# Comprehensive map of ribosomal 2′-O-methylation and C/D box snoRNAs in *Drosophila melanogaster*

**DOI:** 10.1101/2023.05.25.542231

**Authors:** Athena Sklias, Sonia Cruciani, Virginie Marchand, Mariangela Spagnuolo, Guillaume Lavergne, Valérie Bourguignon, René Dreos, Eva Maria Novoa, Yuri Motorin, Jean-Yves Roignant

**Author notes:** Correspondence (J.-Y. Roignant).

## Abstract

During their maturation, ribosomal RNAs (rRNAs) are decorated by hundreds of chemical modifications that participate in proper folding of rRNA secondary structures and therefore in ribosomal function. Along with pseudouridine, methylation of the 2′-hydroxyl ribose moiety (Nm) is the most abundant modification of rRNAs. The majority of Nm modifications in eukaryotes are placed by Fibrillarin, a conserved methyltransferase belonging to a ribonucleoprotein complex guided by C/D box small nucleolar RNAs (C/D box snoRNAs). These modifications impact interactions between rRNAs, tRNAs and mRNAs, and some are known to fine tune translation rates and efficiency. In this study, we built the first comprehensive map of Nm sites in *Drosophila melanogaster* rRNAs using two complementary approaches (RiboMethSeq and Nanopore direct RNA sequencing) and identified their corresponding C/D box snoRNAs by whole-transcriptome sequencing. We *de novo* identified 61 Nm sites, from which 55 are supported by both sequencing methods, we validated the expression of 106 C/D box snoRNAs and we predicted new or alternative rRNA Nm targets for 31 of them. Comparison of methylation level upon different stresses show only slight but specific variations, indicating that this modification is relatively stable in *D. melanogaster*. This study paves the way to investigate the impact of snoRNA-mediated 2′-O-methylation on translation and proteostasis in a whole organism.

## Supplementary Tables for "Comprehensive map of ribosomal 2′-O-methylation and C/D box snoRNAs in *Drosophila melanogaster*"

### Sheet: Table S1
Supplementary Table 1. List of rRNA sequences used in this study
Sequence id	rRNA	Length (nt)	Organism	Nm sites source
FBtr0346885	28S	3970	Drosophila melanogaster (Dm) Ensembl 103 or BDGP.6.32	This work
FBtr0346878	18S	1995
FBtr0346887	5.8S	123
FBtr0346880	2S	30
FBtr0086426	5S	135
FBtr0346881	pre-rRNA	8118
M21017.1:3288-5075,5121-7232	28S	3900	Drosophila melanogaster GenBank
M21017.1:1-1995	18S	1995
M21017.1:2722-2844	5.8S	123
M21017.1:2873-2902	2S	30
M25016.1	5S	120
4v6w	all		Drosophila melanogaster ProteinDataBank
6ux7	all
U53879.1:22179...25574	25S	3396	Saccharomyces cerevisiae (Y)	Sloan, RNA Biol, 2017
U53879.1:35463..37262	16S	1800
NR_046235.3:7925-12994	28S	5070	Homo sapiens (H)	Motorin, RNA Biol, 2021
NR_046235.3:3655-5523:	18S	1869
NR_046235.3:6601-6757	5.8S	157
MT122800	28S	4092	Xenopus laevis (X)	Delhermite, PLOS Gen, 2022
X02995.1:1030..2854	18S	1825
X02995.1:3412..3573	5.8S	162
X52320.1	25S	3375	Arabidopsis thalian (A) TAIR 10	Azevedo-Favory, RNA Biol, 2021
X16077.1	16S	1804
FR733594.1	26S	3741	Dictyostelium discoideum (Dd)	Diesend, Sci. Rep., 2022
FR733593.1	17S	1871
FR733595.1	5.8S	162

### Sheet: Table S2
Supplementary Table 2. List of publications that have identified snoRNAs in D. melanogaster [covered in Heads, ovaries or S2R+ cells]
Publication (1st author ; Title)	Year	snoRNA (n=143)	Tissue	Method	Target Prediction	DOI
Tycowski and Steitz. Non-coding snoRNA host genes in Drosophila: expression strategies for modification guide snoRNAs	2001	19	S2	RT-PCR	None	﻿10.1078/0171 -9335-00150
		(19/19 covered)
Yuan et al. RNomics in Drosophila melanogaster: identification of 66 candidates for novel non‐messenger RNAs	2003	13	embryo, larva, pupa and the adult stage	cDNA library 50-500nt; NB	DNAMAN to find antisense elements	﻿10.1093/nar/ gkg361
		(12/13 covered)
Enerly et al. Evolutionary profiling of the U49 snoRNA gene	2003	2	D. virilis genomic λ EMBL-3 library	NB	None	﻿10.1034/j.1601-5223.2003.01710.x
		(2/2 covered)
Accardo et al. A computational search for box C/D snoRNA genes in the Drosophila melanogaster genome	2004	24	embryos, first instar larvae, third	NB,	SnoScan	﻿10.1093/ bioinformatics/ bth394
		(24/24 covered)	instar larvae, and male and female adults	5’ primer extension
Huang et al. Genome-wide analyses of two families of snoRNA genes from Drosophila melanogaster, demonstrating the extensive utilization of introns for coding of snoRNAs	2005	43	WT larvae	cDNA libraries; NB	Clustal X	﻿10.1261/rna. 2380905
		(42/43 covered)
Bergman et al. Annotation of snoRNAs in CAF1 genome assemblies.	2006	30	NA	NA	Prediction CAF1 genome assemblies	NA
		(3/30 covered)
Jung et al. Identification of novel non-coding RNAs using profiles of short sequence reads from next generation sequencing data	2010	1	12 short RNA-seq datasets (Table 1); embryos (12-18h) and S2	NB	SnoReport	﻿10.1078/0171 -9335-00150
		(1/1 covered)
Graveley et al. The developmental transcriptome of Drosophila melanogaster	2011	2	27 distinct stages of development	PolyA RNA-seq	None	﻿10.1038/nature 09715
		(2/2 covered)
Agrisani et al. Unusual Novel SnoRNA-Like RNAs in Drosophila melanogaster	2015	9	Canton-S, 0–24 h mixed-stage	RT-PCR,	SnoScan	﻿10.3390 /ncrna1020139
		(0/9 covered)	embryos, a mixed population of first-second-third instar larvae, mixed-stage pupae and adults of both	NB	SnoReport
			sexes at 4 days after eclosion

### Sheet: Table S3
Supplementary Table 3. MethScores of high and low confidence Nm sites in CTR and Fib KD S2R+ cells.
Index	rRNA	Position (BDGP.6.32)	Dmel site (old)	Position (PDB)	Base	Nm_site	MethScore_CTR1	MethScore_CTR2	MethScore_CTR3	MethScore_CTR4	MethScore_FibKD1	MethScore_FibKD2	MethScore_FibKD3	MethScore_FibKD4	MethScore_IVT	Diff IVT	ΔMethScore	p-wilcox	t.test	Confidence	Epinano	Comment	SNORD Dmel
1	18S	28	28	28	A	Am28	0.9356	0.9558	0.9351	0.9271	0.9078	0.896	0.856	0.7943	0.0415	0.8965	0.074	0.0285714	0.0575975	High	Yes		FBgn0063388;FBgn0063387;FBgn0063386
2	18S	393	393	393	G	Gm393	0.8524	0.8668	0.8478	0.847	0.796	0.7964	0.7605	0.7399	0.5907	0.2633	0.081	0.0285714	0.00706758	High	Yes		FBgn0065058;FBgn0082931
3	18S	419	419	419	C	Cm419	0.9397	0.9533	0.9107	0.9332	0.7568	0.7535	0.533	0.5181	0.1756	0.7584	0.294	0.0285714	0.0203483	High	Yes		FBgn0086533
4	18S	425	425	425	A	Am425	0.759	0.8	0.7094	0.6511	0.4653	0.5906	0.331	0.3587	-0.5903	1.3203	0.294	0.0285714	0.00859694	High	Yes		FBgn0086056
5	18S	441	441	441	A	Am441	0.5206	0.4491	0.4591	0.4959	0.2846	0.2343	0.146	0.1502	-0.3637	0.8447	0.277	0.0285714	0.00127088	High	Yes		FBgn0263489
6	18S	469	469	469	A	Am469	0.7816	0.777	0.8205	0.8571	0.4769	0.4331	0.2721	0.2973	-0.1197	0.9287	0.439	0.0285714	0.00146982	High	Yes		FBgn0086041
7	18S	475	475	475	G	Gm475	0.6969	0.7277	0.2163	0.6025	0.287	0.3563	0.0942	0.0252	-0.7935	1.4692	0.4847	0.0285714	0.00430897	High	Yes		FBgn0263851
8	18S	549	549	549	A	Am549	0.7939	0.8	0.8055	0.7979	0.5846	0.5827	0.5451	0.541	0.392	0.407	0.236	0.0285714	0.00017111	High	Yes		FBgn0261973;FBgn0261974
9	18S	568	568	568	U	cUm568	0.834	0.8315	0.8846	0.8692	0.8054	0.8232	0.827	0.8379	0.4302	0.4248	0.032	0.114286	0.09288	Low
10	18S	586	586	586	U	Um586	0.9051	0.9139	0.9135	0.8854	0.6216	0.6815	0.1634	0.3328	-0.5889	1.4929	0.454	0.0285714	0.0335149	High	Yes		FBgn0060291;FBgn0082926
11	18S	1061	1061	1061	A	Am1061	0.9513	0.951	0.9431	0.9587	0.8755	0.8596	0.7405	0.7451	0.4404	0.5106	0.146	0.0285714	0.0269161	High	Yes		FBgn0082952
12	18S	1096	1096	1096	C	Cm1096	0.9624	0.9561	0.9458	0.9414	0.8403	0.809	0.6724	0.6741	0.38	0.571	0.202	0.0285714	0.0188344	High	Yes		FBgn0086055
13	18S	1272	1272	1272	A	cAm1272	0.8133	0.859	0.8272	0.8094	0.8335	0.8142	0.8178	0.8357	0.598	0.229	0.002	0.685714	0.884563	Low
14	18S	1300	1300	1300	G	cGm1300	0.8739	0.8447	0.89	0.8908	0.859	0.8366	0.8961	0.8628	0.8161	0.0589	0.011	0.685714	0.517981	Low
15	18S	1303	1303	1303	C	Cm1303	0.9537	0.9574	0.9361	0.9643	0.7149	0.7004	0.4889	0.463	0.2818	0.6712	0.361	0.0285714	0.0122322	High	Yes		FBgn0086061
16	18S	1357	1356	1356	U	Um1357	0.9309	0.9273	0.9501	0.9532	0.6779	0.6895	0.3897	0.3967	-0.3974	1.3374	0.402	0.0285714	0.0169695	High	Yes		FBgn0082949;FBgn0082947;FBgn0082948;FBgn0286758
17	18S	1359	1358	1358	G	Gm1359	0.9095	0.9122	0.9226	0.952	0.7991	0.8039	0.7338	0.7486	0.2645	0.6595	0.153	0.0285714	0.000869024	High	Yes		FBgn0086053;FBgn0086054;FBgn0286758
18	18S	1367	1366	1366	C	Cm1367	0.9409	0.9374	0.9098	0.931	0.7534	0.7413	0.5861	0.5609	0.1858	0.7442	0.27	0.0285714	0.0120321	High	Yes		FBgn0082951
19	18S	1621	1620	1620	G	Gm1621	0.9363	0.9454	0.9558	0.9738	0.9006	0.8888	0.9017	0.9042	0.6868	0.2662	0.054	0.0285714	0.00334628	High	Yes		FBgn0063389
20	18S	1806	1806	1806	A	Am1806	0.933	0.9349	0.8652	0.8623	0.845	0.8086	0.6299	0.5755	0.4367	0.4623	0.184	0.0285714	0.0634342	High	Yes		FBgn0086074
21	18S	1831	1831	1831	C	Cm1831	0.9524	0.9367	0.9404	0.9472	0.8296	0.826	0.7351	0.7111	0.1308	0.8132	0.169	0.0285714	0.0112059	High	Yes		FBgn0065053
22	18S	1976	1976	1976	A	cAm1976	0.9474	0.9355	0.9477	0.9528	0.936	0.9553	0.947	0.9335	0.6543	0.2917	0.003	0.685714	0.660203	Low		Likely m6A
23	18S	1977	1977	1977	A	cAm1977	0.9603	0.9263	0.9594	0.9266	0.9556	0.9307	0.9188	0.9229	0.6753	0.2677	0.011	0.342857	0.414092	Low		Likely m6A
24	28S	549	524	549	A	cAm549	0.8435	0.8606	0.8855	0.8606	0.8486	0.8662	0.8668	0.8593	0.8083	0.0547	0.003	1	0.820101	Low
25	28S	789	764	789	G	Gm789	0.8596	0.8533	0.8426	0.898	0.6509	0.6484	0.5872	0.5547	0.2382	0.6248	0.253	0.0285714	0.00039471	High	Yes		FBgn0020518
26	28S	796	771	796	A	Am796	0.9526	0.954	0.9639	0.9712	0.873	0.8487	0.8155	0.8133	0.2805	0.6795	0.122	0.0285714	0.00195379	High	Yes		FBgn0086067
27	28S	799	774	799	A	Am799	0.8984	0.9202	0.9119	0.9395	0.8331	0.8078	0.7348	0.7347	-0.1089	1.0259	0.139	0.0285714	0.00792354	High	Yes		FBgn0086078;FBgn0086079;FBgn0086067
28	28S	813	788	813	C	Cm813	0.9424	0.9173	0.9049	0.9626	0.7623	0.7221	0.6262	0.6062	-0.2457	1.1777	0.253	0.0285714	0.00404989	High	Yes		FBgn0086062;FBgn0086063
29	28S	1005	980	1005	G	Gm1005	0.9147	0.9236	0.7887	0.9149	0.7907	0.7876	0.6928	0.6915	0.0523	0.8327	0.144	0.0571429	0.0152103	High	Yes		FBgn0063392;FBgn0065047;FBgn0065048;FBgn0086042
30	28S	1007	982	1007	A	Am1007	0.9014	0.9044	0.9305	0.9439	0.7363	0.7607	0.7215	0.7388	-0.0624	0.9824	0.181	0.0285714	1.37849e-05	High	Yes		FBgn0082943;FBgn0082942
31	28S	1017	992	1017	A	Am1017	0.9625	0.9554	0.9814	0.9835	0.9338	0.9207	0.9419	0.9468	0.8858	0.0852	0.035	0.0285714	0.00876859	High	Yes		FBgn0082941
32	28S	1108	1083	1108	G	Gm1108	0.9062	0.9072	0.8759	0.9157	0.7511	0.7504	0.6815	0.6715	0.0903	0.8107	0.187	0.0285714	0.00133556	High	Yes		FBgn0082935;FBgn0082934;FBgn0082933;FBgn0082932
33	28S	1117	1092	1117	A	Am1117	0.9384	0.9379	0.9612	0.9575	0.8286	0.8039	0.7612	0.7752	0.448	0.501	0.157	0.0285714	0.000663837	High	Yes		FBgn0082935;FBgn0082934;FBgn0082933;FBgn0082932
34	28S	1347	1322	1347	A	Am1347	0.9529	0.9542	0.9707	0.9884	0.856	0.8548	0.8512	0.8586	-0.1232	1.0902	0.112	0.0285714	0.00067778	High	Yes		FBgn0015543
35	28S	1679	1653	1678	C	Cm1679	0.9544	0.9522	0.9294	0.9546	0.8836	0.8826	0.8521	0.8527	-0.2718	1.2198	0.08	0.0285714	0.000530825	High	Yes		FBgn0086068
36	28S	1691	1666	1691	A	Am1691	0.9156	0.906	0.9558	0.9761	0.6903	0.7087	0.6777	0.6876	-0.2911	1.2291	0.247	0.0285714	0.000183283	High	Yes		FBgn0063377;FBgn0063376;FBgn0086068
37	28S	1692	1667	1692	G	Gm1692	0.9584	0.953	0.9658	0.9777	0.8896	0.8738	0.8625	0.8451	0.5349	0.4291	0.096	0.0285714	0.000381949	High	Yes		FBgn0063377;FBgn0063376
38	28S	1859	1789	1859	U	cUm1859	0.8955	0.8937	0.9368	0.9299	0.8698	0.8835	0.9321	0.9292	0.3369	0.5771	0.01	0.485714	0.616611	Low		Psi
39	28S	1897	1827	1897	A	cAm1897	0.8154	0.8614	0.9134	0.8993	0.8097	0.8381	0.9173	0.9178	0.6883	0.1837	0.001	0.885714	0.964306	Low
40	28S	2183	2113	2183	A	Am2183	0.9016	0.9016	0.9426	0.9623	0.6235	0.6278	0.5629	0.5587	-0.1987	1.1257	0.334	0.029401	1.24299e-05	High	Yes		FBgn0086039
41	28S	2204	2134	2204	U	Um2204	0.9374	0.9451	0.9393	0.9652	0.879	0.8676	0.8484	0.8537	0.0977	0.8493	0.085	0.0285714	0.000109566	High	Yes		FBgn0260002;FBgn0086051
42	28S	2243	2173	2243	G	Gm2243	0.9164	0.9224	0.8993	0.9185	0.7415	0.7325	0.63	0.6105	0.0669	0.8471	0.235	0.0285714	0.00551418	High	Yes		FBgn0086028
43	28S	2502	2432	2502	G	Gm2502	0.8879	0.887	0.8759	0.8928	0.5834	0.5653	0.4172	0.4294	-0.2207	1.1067	0.387	0.0285714	0.00293472	High	Yes		snoRNA not found
44	28S	2598	2528	2598	A	Am2598	0.9643	0.9636	0.9768	0.9821	0.7926	0.7546	0.7002	0.7056	0.0279	0.9441	0.234	0.0285714	0.00127764	High	Yes		FBgn0065071
45	28S	2634	2564	2634	A	Am2634	0.6958	0.6232	0.9672	0.979	0.62	0.5844	0.8872	0.8884	0.725	0.091	0.071	0.342857	0.585153	High			FBgn0065066
46	28S	2659	2589	2659	A	Am2659	0.9367	0.9515	0.9664	0.9587	0.8463	0.8442	0.7858	0.8113	0.6338	0.3192	0.131	0.0285714	0.00101196	High	Yes		FBgn0086023;FBgn0086024;FBgn0086025
47	28S	2666	2596	2666	G	Gm2666	0.9486	0.9595	0.9074	0.9711	0.8463	0.8434	0.8501	0.8274	-0.1228	1.0698	0.105	0.0285714	0.00258584	High	Yes		FBgn0025881
48	28S	2692	2622	2692	pU	pUm2692	0.9234	0.926	0.9539	0.9655	0.8508	0.8717	0.8533	0.871	-0.5965	1.5385	0.08	0.0285714	0.00142505	High	Yes		FBgn0086603
49	28S	2704	2634	2704	A	Am2704	0.9725	0.9649	0.9617	0.9749	0.9237	0.9105	0.8961	0.8873	0.1623	0.8057	0.064	0.0285714	0.00194138	High	Yes		FBgn0082944;FBgn0082945;FBgn0082946
50	28S	2716	2645	2715	C	Cm2716	0.9026	0.9115	0.686	0.8716	0.8597	0.851	0.8299	0.8348	0.4716	0.3714	-0.001	0.342857	0.987247	High			FBgn0082938;FBgn0082937;FBgn0082936
51	28S	2724	2653	2723	A	Am2724	0.8848	0.8736	0.9111	0.9279	0.7954	0.7772	0.7857	0.789	0.6053	0.2937	0.112	0.0285714	0.00158856	High	Yes		FBgn0082938;FBgn0082937;FBgn0082936
52	28S	2744	2673	2743	C	Cm2744	0.575	0.6255	0.7406	0.6875	0.4419	0.46	0.3755	0.4027	0.0661	0.5909	0.237	0.0285714	0.00290218	High	Yes		FBgn0065073;FBgn0263467
53	28S	2774	2703	2773	G	Gm2774	0.927	0.9162	0.9285	0.9314	0.5453	0.5607	0.4687	0.4648	-0.185	1.111	0.416	0.0285714	0.000403173	High	Yes		FBgn0082931;FBgn0082930;FBgn0082929
54	28S	3006	2935	3005	A	cAm3006	0.8176	0.8465	0.8624	0.8433	0.8504	0.8348	0.8584	0.8844	0.7218	0.1202	-0.015	0.485714	0.336315	Low
55	28S	3152	3081	3151	G	Gm3152	0.9507	0.9428	0.9485	0.9559	0.8905	0.8903	0.8776	0.8747	0.4046	0.5444	0.066	0.0285714	3.37525e-05	High	Yes		FBgn0063381;FBgn0063380;FBgn0063379;FBgn0063378
56	28S	3162	3091	3161	U	cUm3162	0.852	0.8252	0.8497	0.8466	0.8569	0.8561	0.8578	0.8608	0.4783	0.3647	-0.015	0.0285714	0.0978714	Low		Psi
57	28S	3184	3113	3183	G	Gm3184	0.9072	0.907	0.9202	0.9425	0.7686	0.7633	0.7543	0.7441	0.0461	0.8729	0.161	0.0285714	1.31581e-05	High			FBgn0086064;FBgn0086065
58	28S	3298	3227	3297	C	Cm3298	0.9703	0.968	0.9325	0.9608	0.8765	0.8821	0.8254	0.8086	0.0563	0.9017	0.11	0.0285714	0.00464604	High	Yes		FBgn0082940;FBgn0082939
59	28S	3324	3253	3323	G	Gm3324	0.7639	0.7246	0.3725	0.5121	0.6569	0.5888	0.1423	0.0068	0.0522	0.614667	0.317867	0.0285714	0.146698	High	Yes		FBgn0086075
60	28S	3326	3255	3325	G	Gm3326	0.9405	0.9223	0.9426	0.9452	0.8915	0.8817	0.9248	0.8927	0.4448	0.4932	0.04	0.0571429	0.0152543	High	Yes		FBgn0082928;FBgn0082927;FBgn0086075
61	28S	3348	3277	3347	G	Gm3348	0.8952	0.9013	0.8826	0.905	0.7512	0.7607	0.6699	0.6773	-0.4291	1.3251	0.181	0.0285714	0.00380475	High	Yes		FBgn0063375;FBgn0063374;FBgn0063373
62	28S	3412	3341	3411	C	Cm3412	0.9291	0.9243	0.9156	0.9279	0.8201	0.8128	0.7505	0.7284	0.2597	0.6643	0.146	0.0285714	0.0070078	High	Yes		FBgn0060292;FBgn0060291;FBgn0065070
63	28S	3415	3344	3414	U	Um3415	0.9678	0.9605	0.9585	0.9624	0.8827	0.8612	0.8187	0.8056	0.1825	0.7795	0.12	0.0285714	0.00646095	High	Yes		FBgn0060292;FBgn0060291;FBgn0086048;FBgn0086049
64	28S	3420	3349	3419	A	Am3420	0.9711	0.9758	0.9844	0.9817	0.9546	0.9486	0.9254	0.9168	0.6832	0.2948	0.042	0.0285714	0.0144575	High	Yes		FBgn0086057
65	28S	3422	3351	3421	C	Cm3422	0.8392	0.8659	0.7378	0.7679	0.7172	0.6997	0.6232	0.5794	-1.0997	1.9027	0.148	0.0285714	0.0155326	High	Yes		FBgn0086069
66	28S	3454	3383	3453	pU	pUm3454	0.8962	0.9038	0.9071	0.9096	0.8623	0.8622	0.8309	0.851	-1.1276	2.0316	0.052	0.0285714	0.00293155	High			snoRNA not found (CG8939-dependent)
67	28S	3455	3384	3454	G	Gm3455	0.9576	0.9529	0.9492	0.9695	0.9266	0.9407	0.9497	0.9413	0.629	0.328	0.017	0.0571429	0.0348002	High			snoRNA not found (SPB1 in yeast)
68	28S	3478	3407	3477	A	Am3478	0.8595	0.8769	0.9129	0.8882	0.6663	0.6663	0.5073	0.5445	0.4987	0.3853	0.288	0.029401	0.0042555	High	Yes		FBgn0063385;FBgn0063384;FBgn0063383;FBgn0063382
69	28S	3480	3409	3479	C	Cm3480	0.8661	0.8768	0.8944	0.8894	0.5947	0.5846	0.4222	0.3514	-0.589	1.471	0.394	0.0285714	0.00696012	High	Yes		FBgn0063385;FBgn0063384;FBgn0063383;FBgn0063382
70	28S	3491	3420	3490	C	Cm3491	0.9556	0.9631	0.7741	0.9071	0.8376	0.8416	0.7421	0.7096	0.1777	0.7223	0.117	0.114286	0.0806036	High	Yes		FBgn0083988;FBgn0083989;FBgn0086022
71	5.8S	74	74	74	G	Gm74	0.9675	0.9638	0.8904	0.9553	0.8805	0.8764	0.8004	0.7901	0.453	0.491	0.107	0.0285714	0.0135363	High			FBgn0086066

### Sheet: Table S4
Supplementary Table 4. Nm site conservation across fruit fly (D), human (H), yeast (Y), Arabidopsis (A) and Xenopus (X).
Index	Dmel target rRNA	Dmel site (new)	Dmel site (pymol)	Dmel site (old)	Dmel Nm (Sklias, 2023)	snoRNA gene_ID	Human target rRNA	Human site (Sharma, 2016)	Human site (Krogh, 2020)	Mouse (Hebras 2020)	Nm human	snoRNA_ID (Nielsen's lab)	SNORD human	Yeast target rRNA	Yeast site	Nm yeast (Sloan 2016)	SNORD yeast	A. thaliana rRNA	Athal site	Nm Athal (Azevedo-Favory 2021 RNA)	SNORD Athal	Xenopus l. rRNA	Xen site	Xen Nm (Delhermite , 2021)	Xen SNORD	Dictyostelium rRNA	Dict site	Dict Nm (Diesend 2022)	Dict SNORD	Conservation	Dm	Hs	Sc	At	Xl	Dd
1	18S	28	28	28	Am	FBgn0063388;FBgn0063387;FBgn0063386	18S	27	27	27	Am	SNORD27	27	16S rRNA	28	Am	snR74	18S	28	Am28	At3gCDbox92.1	18S	27	Am	27	17S	28	Am28	CD18	DmHYAXDd	1	1	1	1	1	1
2	18S	38	38	38			18S	37						16S rRNA	38			18S	38	Cm38	At3gCDbox87.1					17S	38	Cm38	CD35	ADd				2		2
3	18S	99	99	99			18S	99	99	99	Am	SNORD57	57	16S rRNA	100	Am	snR51	18S	101			18S	99	Am	57	17S	99			HYX		3	3		3
4	18S	116	116	116			18S	116	116	116	Um	SNORD42A, SNORD42B	42A,42B	16S rRNA	117			18S	118			18S	116	Um	42 (2 different copies)	17S	116			HX		4			4
5	18S	121	121	121			18S	121	121	121	Um	SNORD4A, SNORD4B	4A,4B	16S rRNA	122			18S	123	Um123	At1gCDbox51.1	18S	121	Um	4 (2 different copies)	17S	121			HAX		5		5	5
6	18S	154	154	154			18S	159	159	159	Am	SNORD45A	45A,45C	16S rRNA	157			18S	155							17S	157			H		6
7	18S	161	161	161			18S	166	166	166	Am	SNORD44	44	16S rRNA	164			18S	162	Am162	At4gCDbox105.1	18S	163	Am	44	17S	163			HAX		7		7	7
8	18S	167	167	167			18S	172	172	172	Um	SNORD45A, SNORD45B	45A,45B	16S rRNA	170			18S	168							17S	169			H		8
9	18S	169	169	169			18S	174	174	174	Cm	SNORD45C	45C	16S rRNA	172			18S	170							17S	171			H		9
10	18S	215	215	215			18S	227						16S rRNA	216			18S	213	Um213	At1gCDbox33.1					17S	217			A				10
11	18S	241	241	241			18S	286						16S rRNA	241							18S	252	Um	xtmg18S-U252					X					11
12	18S	248	248	248			18S	288						16S rRNA	243			18S	246	Gm246	At5gCDbox141.1					17S	243			A				12
13	18S	311	311	311			18S	354	354	?	Um		90	16S rRNA	306			18S	310							17S	302			H		13
14	18S	385	385	385			18S	428	428	430	Um	SNORD68	68	16S rRNA	380			18S	384			18S	393	Um	68 (2 different copies), 68x	17S	376			HX		14			14
15	18S	393	393	393	Gm	FBgn0065058;FBgn0082931	18S	436	436	438	Gm	SNORD100	100	16S rRNA	388			18S	392	Gm392	At5gCDbox138.1	18S	401	Gm	100 (2 different copies)	17S	384			DmHAX	15	15		15	15
16	18S	419	419	419	Cm	FBgn0086533	18S	462	462	464	Cm	SNORD14A, SNORD14B, SNORD14C, SNORD14D, SNORD14E	14,14A,14B,14C,14D,14E	16S rRNA	414	Cm	snR128	18S	418	Cm418	At4gCDbox120.1	18S	427	Cm	14 (6 different copies)	17S	410			DmHYAX	16	16	16	16	16
17	18S	425	425	425	Am	FBgn0086056	18S	468	468	470	Am	SNORD83A, SNORD83B	83A	16S rRNA	420	Am	snR52	18S	424			18S	433	Am	83	17S	416			DmHYX	17	17	17		17
18	18S	441	441	441	Am	FBgn0263489	18S	484	484	486	Am	SNORD16	16	16S rRNA	436	Am	snR87	18S	440	Am440	At1gCDbox32.1	18S	449	Am	16 (2 different copies)	17S	432	Am432	CD8	DmHYAXDd	18	18	18	18	18	18
19	18S	466	466	466			18S	509	509	511	Gm	SNORD11,SNORD11B	11,11B	16S rRNA	461			18S	465			18S	474	Gm	11 (3 different copies)	17S	457			HX		19			19
20	18S	469	469	469	Am	FBgn0086041	18S	512	512	514	Am	SNORD70	70	16S rRNA	464			18S	468	Am468	At1gCDbox46.1	18S	477	Am	70 (2 different copies)	17S	460			DmHAX	20	20		20	20
21	18S	474	474	474			18S	517	517	519	Cm	SNORD56, SNORD56B	56,56B	16S rRNA	469			18S	473	Cm473	At3gCDbox102.1	18S	482	Cm	56	17S	465			HAX		21		21	21
22	18S	475	475	475	Gm	FBgn0263851	18S	518						16S rRNA	470			18S	474							17S	466	Am466	CD8	DmDd	22					22
23	18S	535	535	535			18S	576	576	578	Am	SNORD93	93	16S rRNA	527			18S	531			18S	541	Am	93 (4 different copies)	17S	521			HX		23			23
24	18S	549	549	549	Am	FBgn0261973;FBgn0261974	18S	590	590	592	Am	SNORD62A,SNORD62B	62A,62B	16S rRNA	541	Am	snR41	18S	545	Am545	At1gCDbox7.1*	18S	555	Am	62 (3 different copies)	17S	535			DmHYAX	24	24	24	24	24
25	18S	560	560	560			18S	601	601	603	Gm	SNORD85,SNORD103A,SNORD103B	85,103A,103B	16S rRNA	552			18S	556			18S	566	Gm	103 (5 different copies), 103x (4 different copies), 85	17S	545			HX		25			25
26	18S	568	568	568	cUm [Psi]		18S	609						16S rRNA	560			18S	564							17S	553
27	18S	586	586	586	Um	FBgn0060291;FBgn0082926	18S	627	627	629	Um	SNORD65	65	16S rRNA	578	Um	snR77	18S	582	Um582	At2gCDbox53.1	18S	592	Um	65 (4 different copies)	17S	571	Um571	CD21	DmHYAXDd	27	27	27	27	27	27
28	18S	603	603	603			18S	644	644	646	Gm	SNORD54	54	16S rRNA	595			18S	599	Gm599	At5gCDbox128.1	18S	609	Gm	54	17S	588			HAX		28		28	28
29	18S	608	608	608			18S	649						16S rRNA	600			18S	604	Um604	At1gCDbox17.1					17S	593			A				29
30	18S	619	619	619			18S	660						16S rRNA	611			18S	615	Um615	At3gCDbox78.1					17S	604			A				30
31	18S	627	627	627			18S	668	668	670	Am	SNORD36A,SNORD36B	36A,36B	16S rRNA	619	Am	snR47	18S	623	Am623	At5gCDbox127.1	18S	633	Am		17S	612	Am612	CD25	HYAXDd		31	31	31	31	31
32	18S	642	642	642			18S	683	683	685	Gm	SNORD19, SNORD19B	19,19B	16S rRNA	634			18S	638			18S	648	Gm	19 (2 different copies), 69	17S	627			HX		32			32
33	18S	741	741	741			18S	797	797	799	Cm	ZL107	ZL107	16S rRNA	823			-	-			18S	760	Cm	138, 138x					HX		33			33
34	18S	821	821	821			18S	799	799	801	Um	SNORD105,SNORD105B	105,105B	16S rRNA	739			18S	744			18S	762	Um	105, 52 (3 different copies)	17S	738			HX		34			34
35	18S	857	857	857			18S	831						16S rRNA	775			18S	780	Am780	At5gCDbox122.1					17S	774			A				35
36	18S	873	873	873			18S	847						16S rRNA	789			18S	796	Am796	At1gCDbox37.1					17S	788			A				36
37	18S	878	878	878			18S	852						16S rRNA	794			18S	801	Am801	At1gCDbox36.1					17S	793			A				37
38	18S	881	881	881			18S	854						16S rRNA	796	Am	snR53	-	-							17S	795	Am796	CD19	YDd			38			38
39	18S	892	892	892			18S	865						16S rRNA	807			18S	812	Am812	snoRNA not found					17S	806			A				39
40	18S	894	894	894			18S	867	867	869	Gm	SNORD98	98	16S rRNA	809			18S	814							17S	808			H		40
41	18S	1061	1061	1061	Am	FBgn0082952	18S	1031	1031	1033	Am	SNORD59A,SNORD59B	59A,59B	16S rRNA	974	Am	snR54	18S	978	Am978	At1gCDbox22.1	18S	993	Am	59 (3 different copies)	17S	968			DmHYAX	41	41	41	41	41
42	18S	1083												16S rRNA	996											17S	990	Cm991	CD7	Dd						42
43	18S	1094	1094	1094			18S	1064						16S rRNA	1007	Cm	snR79	18S	1011							17S	1001			Y			43
44	18S	1096	1096	1096	Cm	FBgn0086055	18S	1066						16S rRNA	1009			18S	1013	Um1013	At3gCDbox99.1					17S	1003			DmA	44			44
45	18S	1214	1214	1214			18S	1183						16S rRNA	1126	Gm	snR41	18S	1130							17S	1120			Y			45
46	18S	1226												16S rRNA	1138											17S	1132	Am1133	CD10	Dd						46
47	18S	1272	1272	1272	cAm		18S	1241						16S rRNA	1184			18S	1188	Am1188	snoRNA not found					17S	1178			A				47
48	18S	1300	1300	1300	cGm		18S	1269						16S rRNA	1212											17S	1206
49	18S	1303	1303	1303	Cm	FBgn0086061	18S	1272	1272	1274	Cm	SNORD66	66	16S rRNA	1216			18S	1219	Cm1219	At1gCDbox47.1					17S	1209			DmHA	49	49		49
50	18S	1319	1318	1319			18S	1288	1288	1290	Um	SNORD110	110	16S rRNA	1231			18S	1235	Um1235	At1gCDbox31.1	18S	1250	Um	110 (2 different copies)	17S	1225			HAX		50		50	50
51	18S	1348	1347	1348			18S	1317						16S rRNA	1260			18S	1264	Um1264	At3gCDbox95.1					17S	1254	Um1255	CD20	ADd	51			51		51
52	18S	1350	1349	1350			18S	1319						16S rRNA	1262			18S	1266	Um1266	At3gCDbox93.1					17S	1256			A				52
53	18S	1357	1356	1356	Um	FBgn0082949;FBgn0082947;FBgn0082948;FBgn0286758	18S	1326	1326	1328	Ym	SNORD33	33	16S rRNA	1269	Um	snR55	18S	1273	Um1273	At1gCDbox27.1	18S	1288	Um	33 (2 different copies)	17S	1263	Um1264	CD29	DmHYAXDd	53	53	53	53	53	53
54	18S	1359	1358	1358	Gm	FBgn0086053;FBgn0086054;FBgn0286758	18S	1328	1328	1330	Gm	SNORD32A,SNORD32B	32A,32B	16S rRNA	1271	Gm	snR40	18S	1275	Gm1275	At2gCDbox67.1	18S	1290	Gm	32 (2 different copies)	17S	1265	Gm1266	CD37	DmHYAXDd	54	54	54	54	54	54
55	18S	1367	1366	1366	Cm	FBgn0082951	18S	1336						16S rRNA	1279			18S	1283							17S	1273			Dm	55
56	18S	1414	1413	1414			18S	1383	1383	1385	Am	SNORD30	30	16S rRNA	1326			18S	1330	Am1330	At3gCDbox93.1	18S	1345	Am	28, 30	17S	1320			HAX		56		56	56
57	18S	1422	1421	1422			18S	1391	1391	1393	Cm	SNORD28	28	16S rRNA	1334			18S	1338			18S	1353	Cm	28	17S	1328			HX		57			57
58	18S	1572	1571	1572			18S	1442	1442	1444	Um	SNORD61	61	16S rRNA	1378			18S	1384	Um1384	At2gCDbox66.1	18S	1400	Um	61	17S	1455	Um1456	CD1	HAXDd	58	58		58	58	58
59	18S	1577	1576	1577			18S	1447	1447	1449	Gm	SNORD127	127	16S rRNA	1383			18S	1389							17S	1460			H		59
60	18S	1585												16S rRNA	1391											17S	1468	Am1469		Dd						60
61	18S	1621	1620	1620	Gm	FBgn0063389	18S	1490	1490	1492	Gm	SNORD25	25	16S rRNA	1428	Gm	snR56	18S	1434	Gm1434	At3gCDbox97.1	18S	1448	Gm	25	17S	1505	Gm1506	CD1	DmHYAXDd	61	61	61	61	61	61
62	18S	1635	1634	1635			18S	1504						16S rRNA	1442			18S	1448	Um1448	At3gCDbox97.1					17S	1519			A				62
63	18S	1706												16S rRNA	1513											17S	1588	Gm1589	CD16 (+ 6)f	Dd						63
64	18S	1741	1740	1741			18S	1612						16S rRNA	1548			18S	1554	Um1554	snoRNA not found					17S	1623			A				64
65	18S	1764	1764	1764			18S	1636						16S rRNA	1572	Gm	snR57	18S	1578							17S	1647			Y			65
66	18S	1765	1765	1765			18S	1637						16S rRNA	1573			18S	1579	Am1579	At3gCDbox95.1					17S	1648			A				66
67	18S	1806	1806	1806	Am	FBgn0086074	18S	1678	1678	1680	Am	SNORD82	82	16S rRNA	1614			18S	1620			18S	1636	Am	82	17S	1689			DmHX	67	67			67
68	18S	1831	1831	1831	Cm	FBgn0065053	18S	1703	1703	1705	Cm	SNORD43	43	16S rRNA	1639	Cm	snR70	18S	1645	Cm1645	At1gCDbox19.1	18S	1661	Cm	43	17S	1714	Cm1715	CD28	DmHYAXDd	68	68	68	68	68	68
69	18S	1930	1930	1930			18S	1804	1804	1806	Um	SNORD20	20	16S rRNA	1735			18S	1743			18S	1761	Um	20	17S	1805			HX		69			69
70	18S	1945	1945	1945			18S	1819						16S rRNA	1750			18S	1758	Am1758	At3gCDbox90.1					17S	1820			A				70
71	18S	1976	1976	1976	cAm [m62A]		18S	1850						16S rRNA	1781											17S	1851
72	18S	1977	1977	1977	cAm [m62A]		18S	1851						16S rRNA	1782			18S	1784							17S	1852
73	28S	50	50	50			28SrRNA	45						25S rRNA	46			25S rRNA	44	Um44	At5gCDbox125.1					26S	43			A				73
74	28S	54	54	54			28SrRNA	49						25S rRNA	50			25S rRNA	48	Um48	At1gCDbox18.1					26S	47			A				74
75	28S	150	150	150			28SrRNA	152						25S rRNA	147			25S rRNA	144	Um144	At4gCDbox108.1					26S	141			A				75
76	28S	399	374	399			28SrRNA	392						25S rRNA	381			25S rRNA	378	Um378	snoRNA not found					26S	383			A				76
77	28S	405	380	405			28SrRNA	398	389	398	Am	SNORD26	26	25S rRNA	387			25S rRNA	384			28SrRNA	393	Am	26	26S	389			HX		77			77
78	28S	407	382	407			28SrRNA	400	391	400	Am	SNORD81	81	25S rRNA	389			25S rRNA	386			28SrRNA	395	Am	81	26S	391			HX		78			78
79	28S	420	395	420			28SrRNA	413						25S rRNA	402			25S rRNA	399	Gm399	At1gCDbox33.1					26S	417			A				79
80	-	-	-				28SrRNA	437														28SrRNA	432	Gm						X					80
81	28S	549	524	549	cAm		-	-																		26S	551
82	28S	681												25S rRNA	542											26S	711	Gm711	CD7	Dd						82
83	28S	789	764	789	Gm	FBgn0020518	28SrRNA	1316	1303	1131	Gm	SNORD21	21	25S rRNA	639			25S rRNA	651							26S	834			DmH	83	83
84	28S	796	771	796	Am	FBgn0086067	28SrRNA	1323	1310	NA	Am	SNORD126	126?	25S rRNA	646			25S rRNA	658			28SrRNA	960	Am	126 (2 different copies)	26S	841	Am841	CD12	DmHXDd	84	84			84	84
85	28S	799	774	799	Am	FBgn0086078;FBgn0086079;FBgn0086067	28SrRNA	1326	1313	1141	Am	SNORD18A,SNORD18B,SNORD18C	18,18A,18B,18C	25S rRNA	649	Am	snR18	25S rRNA	661	Am661	At3gCDbox77.1	28SrRNA	963	Am	18 (4 different copies)	26S	844	Am844	CD24	DmHYAXDd	85	85	85	85	85	85
86	28S	800	775	800			28SrRNA	1327						25S rRNA	650	Cm	snR18	25S rRNA	662							26S	845			Y			86
87	28S	813	788	813	Cm	FBgn0086062;FBgn0086063	28SrRNA	1340	1327	1155	Cm	SNORD104	104	25S rRNA	663	Cm	snR58	25S rRNA	675	Cm675	At3gCDbox76.1	28SrRNA	977	Cm	104	26S	858			DmHYAX	87	87	87	87	87
88	-	-	-				28SrRNA	1452														28SrRNA	1113	Cm						X					88
89	28S	994	969	994			28SrRNA	1511						25S rRNA	794			25S rRNA	803	Um803	At1gCDbox31.1					26S	1008			A				89
90	28S	1005	980	1005	Gm	FBgn0063392;FBgn0065047;FBgn0065048;FBgn0086042	28SrRNA	1522	1509	1336	Gm	SNORD2	2	25S rRNA	805	Gm	snR39b	25S rRNA	814	Gm814	At2gCDbox68.1	28SrRNA	1183	Gm	2 (2 different copies)	26S	1019			DmHYAX	90	90	90	90	90
91	28S	1007	982	1007	Am	FBgn0082943;FBgn0082942	28SrRNA	1524	1511	1338	Am	SNORD32A,SNORD32B,SNORD51	32A,32B,51	25S rRNA	807	Am	snR39	25S rRNA	816	Am816	At1gCDbox28.1	28SrRNA	1185	Am	51 (2 different copies)	26S	1021			DmHYAX	91	91	91	91	91
92	28S	1017	992	1017	Am	FBgn0082941	28SrRNA	1534	1521	1348	Am	SNORD77,SNORD80	77,80	25S rRNA	817	Am	snR60	25S rRNA	826	Am826	At3gCDbox91.1	28SrRNA	1195	Am	77, 80 (3 different copies)	26S	1031			DmHYAX	92	92	92	92	92
93	28S	1067	1042	1067			28SrRNA	1584						25S rRNA	867	Gm	snR50	25S rRNA	876							26S	1081			Y			93
94	28S	1076	1051	1076			28SrRNA	1593						25S rRNA	876	Am	snR72	25S rRNA	885	Am885	At2gCDbox73.1					26S	1090			YA			94	94
95	28S	1098	1073	1098			28SrRNA	1615						25S rRNA	898	Um	snR40	25S rRNA	907							26S	1112			Y			95
96	28S	1108	1083	1108	Gm	FBgn0082935;FBgn0082934;FBgn0082933;FBgn0082932	28SrRNA	1625	1612	1439	Gm	SNORD80	80	25S rRNA	908	Gm	snR60	25S rRNA	917	Gm917	At3gCDbox91.1	28SrRNA	1286	Gm	80 (3 different copies)	26S	1122			DmHYAX	96	96	96	96	96
97	28S	1117	1092	1117	Am	FBgn0082935;FBgn0082934;FBgn0082933;FBgn0082932	28SrRNA	1634						25S rRNA	917			25S rRNA	926							26S	1131			Dm	97
98	28S	1136	1111	1136			28SrRNA	1653						25S rRNA	936			25S rRNA	945	Am945	At4gCDbox114.1					26S	1150			A				98
99	28S	1233	1208	1233			28SrRNA	1760	1747	1563	Gm	SNORD73A	73A	25S rRNA	1020			25S rRNA	1031			28SrRNA	1402	Gm	73 (3 different copies)	26S	1235			HX		99			99
100	28S	1246	1221	1246			28SrRNA	1773						25S rRNA	1033			25S rRNA	1044						73 (3 different copies)	26S	1248
101	28S	1269	1244	1269			28SrRNA	1796						25S rRNA	1056			25S rRNA	1067	Um1067	At4gCDbox107.1					26S	1271			A				101
102	28S	1347	1322	1347	Am	FBgn0015543	28SrRNA	1871	1858	1674	Am	SNORD38A,SNORD38B	38A,38B	25S rRNA	1133	Am	snR61	25S rRNA	1143	Am1143	At1gCDbox2.1	28SrRNA	1515	Am	38 (5 different copies)	26S	1370	Am1370	CD9/13	DmHYAXDd	102	102	102	102	102	102
103	28S	1357	1332	1357			28SrRNA	1881	1868	1684	Cm	SNORD48	48	25S rRNA	1143			25S rRNA	1153			28SrRNA	1525	Cm	48 (2 different copies)	26S	1380			HX		103			103
104	28S	1444												25S rRNA	1228											26S	1463	Am1463	CD9/13	Dd						104
105	28S	1468	1442	1467			28SrRNA	1991						25S rRNA	1252			25S rRNA	1263	Am1263	At3gCDbox89.1					26S	1487			A				105
106	28S	1483	1457	1482			28SrRNA	2006						25S rRNA	1267			25S rRNA	1278	Um1278	At3gCDbox89.1					26S	1502			A				106
107	28S	1608	1582	1607			28SrRNA	2144						25S rRNA	1366			25S rRNA	1377	Am1377	At3gCDbox102.1					26S	1604			A				107
108	28S	1679	1653	1678	Cm	FBgn0086068	28SrRNA	2351	2338	2109	Cm	SNORD24	24	25S rRNA	1437	Cm	snR24	25S rRNA	1447	Cm1447	At4gCDbox113.1	28SrRNA	1836	Cm	24 (2 different copies)	26S	1673	Cm1673	CD19	DmHYAXDd	108	108	108	108	108	108
109	28S	1691	1666	1691	Am	FBgn0063377;FBgn0063376;FBgn0086068	28SrRNA	2363	2350	2121	Am	SNORD76	76	25S rRNA	1449	Am	snR24	25S rRNA	1459	Am1459	At4gCDbox113.1	28SrRNA	1848	Am	76	26S	1685	Am1685	CD19	DmHYAXDd	109	109	109	109	109	109
110	28S	1692	1667	1692	Gm	FBgn0063377;FBgn0063376	28SrRNA	2364	2351	2122	Gm	Unknown	/	25S rRNA	1450	Gm	snR24	25S rRNA	1460	Gm1460	At4gCDbox113.1	28SrRNA	1849	Gm		26S	1686	Gm1686	CD16	DmHYAXDd	110	110	110	110	110	110
111	28S	1693	1668	1693			28SrRNA	2365	2352	2123	Cm	SNORD24	24	25S rRNA	1451			25S rRNA	1461			28SrRNA	1850	Cm	24 (2 different copies), 102 (2 different copies)	26S	1687			HX		111			111
112	28S	1695												25S rRNA	1453											26S	1689	Am1689	CD33	Dd						112
113	28S	1710	1686	1711			28SrRNA	2383						25S rRNA	1469			25S rRNA	1479	Cm1479	At1gCDbox23.1					26S	1706			A				113
114	28S	1729	1705	1730			28SrRNA	2401	2388	2159	Am	SNORD68	68	25S rRNA	1487			25S rRNA	1497			28SrRNA	1886	Am	68 (2 different copies)	26S	1725			HX		114			114
115	28S	1743	1719	1744			28SrRNA	2415	2402	2173	Um	ZL5/6	143,144	25S rRNA	1501			25S rRNA	1511			28SrRNA	1900	Um	143	26S	1739			HX		115			115
116	28S	1750	1726	1751			28SrRNA	2422	2409	2180	Cm	SNORD5	5	25S rRNA	1508			25S rRNA	1518	Cm1518	At3gCDbox85.1	28SrRNA	1907	Cm	5 (2 different copies)	26S	1746			HAX		116		116	116
117	28S	1752	1728	1753			28SrRNA	2424	2411	2182	Gm	SNORD6	6	25S rRNA	1510			25S rRNA	1520			28SrRNA	1909	Gm	6 (2 different copies)	26S	1748			HX		117			117
118	28S	1859	1789	1859	cUm [Psi]		-	-						25S rRNA	1564											26S	1849
119	28S	1897	1827	1897	cAm		28SrRNA	2599						25S rRNA	1595											26S	1886
120	28S	2155	2085	2155			28SrRNA	2787	2774	2545	Am	SNORD99	99	25S rRNA	1839			25S rRNA	1843			28SrRNA	2309	Am	99 (3 different copies)	26S	2120			HX		120			120
121	28S	2159	2089	2159			28SrRNA	2791						25S rRNA	1843			25S rRNA	1847	Cm1847	At5gCDbox123.1					26S	2124			A				121
122	28S	2162	2092	2162			28SrRNA	2794						25S rRNA	1846			25S rRNA	1850	Cm1850	At2gCDbox69.1					26S	2127			A				122
123	28S	2167	2097	2167			28SrRNA	2799						25S rRNA	1851			25S rRNA	1855	Gm1855	At1gCDbox22.1					26S	2132	Gm2132	CD1	ADd	123			123		123
124	28S	2172	2102	2172			28SrRNA	2804	2791	2562	Cm	SNORD55	55	25S rRNA	1856			25S rRNA	1860	Cm1860	At1gCDbox32.1	28SrRNA	2326	Cm	55 (2 different copies)	26S	2137			HAX		124		124	124
125	28S	2183	2113	2183	Am	FBgn0086039	28SrRNA	2815	2802	2573	Am	SNORD95	95	25S rRNA	1867			25S rRNA	1871	Am1871	At2gCDbox55.1	28SrRNA	2337	Am	95	26S	2148			DmHAX	125	125		125	125
126	-	-	-				28SrRNA	2824	2811	2582	Cm	SNORD95	95	-	-			-	-											H		126
127	28S	2194												25S rRNA	1878											26S	2159	Am2159	CD27	Dd						127
128	28S	2199												25S rRNA	1883											26S	2164	Um2164	CD31	Dd						128
129	28S	2204	2134	2204	Um	FBgn0260002;FBgn0086051	28SrRNA	2837	2824	2595	Um	SNORD34	34	25S rRNA	1888	Um	snR62	25S rRNA	1892	Um1892	At2gCDbox57.1	28SrRNA	2359	Um	34	26S	2170	Um2170	CD17/32	DmHYAXDd	129	129	129	129	129	129
130	28S	2228	2158	2228			28SrRNA	2861	2848	2619	Cm	SNORD50A, SNORD50B	50A,50B	25S rRNA	1912			25S rRNA	1916			28SrRNA	2383	Cm	50 (4 different copies)	26S	2194			HX		130			130
131	28S	2243	2173	2243	Gm	FBgn0086028	28SrRNA	2876	2863	2634	Gm	SNORD50	50A,50B	25S rRNA	1927			25S rRNA	1931			28SrRNA	2398	Gm	50 (4 different copies)	26S	2209			DmHX	131	131			131
132	28S	2491	2421	2491			28SrRNA	3616						25S rRNA	2112			25S rRNA	2114	Um2114	At1gCDbox52.1					26S	2379			A				132
133	28S	2502	2432	2502	Gm	snoRNA not found	28SrRNA	3627	3606	3286	Gm	SNORD31	31?	25S rRNA	2123			25S rRNA	2125	Gm2125	At4gCDbox112.1					26S	2390			DmHA	133	133		133
134	28S	2504	2434	2504			28SrRNA	3629						25S rRNA	2125			25S rRNA	2127	Am2127	At4gCDbox114.1					26S	2392			A				134
135	28S	2575	2505	2575			28SrRNA	3701	3680	3360	Cm	SNORD88A,SNORD88B,SNORD88C	88,88A,88B,88C	25S rRNA	2197	Cm	snR76	25S rRNA	2198	Cm2198	At3gCDbox86.1	28SrRNA	2852	Cm	88 (7 different copies)	26S	2463			HYAX		135	135	135	135
136	28S	2592	2522	2592			28SrRNA	3718	3697	3377	Am	SNORD37	37	25S rRNA	2214			25S rRNA	2215	Am2215	At1gCDbox12.1	28SrRNA	2869	Am	37	26S	2480			HAX		136		136	136
137	28S	2598	2528	2598	Am	FBgn0065071	28SrRNA	3724	3703	3383	Am	SNORD36C	36C	25S rRNA	2220	Am	snR47	25S rRNA	2221	Am2221	At1gCDbox3.1	28SrRNA	2875	Am	36 (3 different copies)	26S	2486			DmHYAX	137	137	137	137	137
138	28S	2614	2544	2614			28SrRNA	3740						25S rRNA	2236			25S rRNA	2237	Gm2237	At1gCDbox3.1					26S	2502			A				138
139	28S	2618	2548	2618			28SrRNA	3744	3723	3403	Gm	SNORD87	87	25S rRNA	2240			25S rRNA	2241			28SrRNA	2895	Gm	87 (3 different copies)	26S	2506			HX		139			139
140	28S	2634	2564	2634	Am	FBgn0065066	28SrRNA	3760	3739	3419	Am	SNORD46	46	25S rRNA	2256	Am	snR63	25S rRNA	2257	Am2257	At4gCDbox104.1	28SrRNA	2911	Am	46 (2 different copies)	26S	2522	Am2522	CD4	DmHYAXDd	140	140	140	140	140	140
141	28S	2658	2588	2658			28SrRNA	3784						25S rRNA	2280	Am	snR13	25S rRNA	2281							26S	2546			Y			141
142	28S	2659	2589	2659	Am	FBgn0086023;FBgn0086024;FBgn0086025	28SrRNA	3785	3764	3444	Am	SNORD15A,SNORD15B	15A,15B	25S rRNA	2281	Am	snR13	25S rRNA	2282	Am2282	At3gCDbox103.1	28SrRNA	2936	Am	15 (4 different copies)	26S	2547	Am2547		DmHYAXDd	142	142	142	142	142	142
143	28S	2666	2596	2666	Gm	FBgn0025881	28SrRNA	3792	3771	3451	Gm	SNORD15A	15A	25S rRNA	2288	Gm	snR75	25S rRNA	2289	Gm2289	At3gCDbox103.1	28SrRNA	2943	Gm	15 (4 different copies)	26S	2554	Gm2554	CD14	DmHYAXDd	143	143	143	143	143	143
144	28S	2671	2601	2671			28SrRNA	3797						25S rRNA	2293			25S rRNA	2294	Cm2294	snoRNA not found					26S	2559			A				144
145	28S	2682	2612	2682			28SrRNA	3808	3787	3467	Cm	SNORD10	10	25S rRNA	2304			25S rRNA	2305			28SrRNA	2959	Cm	10	26S	2570			HX		145			145
146	28S	2692	2622	2692	Um	FBgn0086603	28SrRNA	3818	3797	3477	Um	SNORD17	17,snoRA48	25S rRNA	2314			25S rRNA	2315			28SrRNA	2969	Um	17	26S	2580	Um2580	CD12/34	DmHXDd	146	146			146	146
147	28S	2699	2629	2699			28SrRNA	3825	3804	3484	Am	SNORD30	30	25S rRNA	2321			25S rRNA	2322	Am2322	At3gCDbox83.1	28SrRNA	2976	Am	28, 30	26S	2587			HAX		147		147	147
148	28S	2704	2634	2704	Am	FBgn0082944;FBgn0082945;FBgn0082946	28SrRNA	3830	3809	3489	Am	SNORD79	79	25S rRNA	2326			25S rRNA	2327	Am2327	At5gCDbox16.4	28SrRNA	2981	Am	79 (2 different copies)	26S	2592	Am2592	CD34	DmHAXDd	148	148		148	148	148
149	28S	2716	2645	2715	Cm	FBgn0082938;FBgn0082937;FBgn0082936	28SrRNA	3841	3820	3500	Cm	SNORD74	74	25S rRNA	2337	Cm	snR64	25S rRNA	2338	Cm2338	At1gCDbox16.1	28SrRNA	2992	Cm	74	26S	2603	Cm2603	CD26	DmHYAXDd	149	149	149	149	149	149
150	28S	2724	2653	2723	Am	FBgn0082938;FBgn0082937;FBgn0082936	28SrRNA	3849						25S rRNA	2345			25S rRNA	2346							26S	2611			Dm	150
151	28S	2726	2655	2725			28SrRNA	3851						25S rRNA	2347	Um	snR65	25S rRNA	2348							26S	2613			Y			151
152	28S	2740	2669	2739			28SrRNA	3865						25S rRNA	2361			25S rRNA	2362	Am2362	At2gCDbox63.1*					26S	2627			A				152
153	28S	2742	2671	2741			28SrRNA	3867	3846	3526	Am	SNORD92	92	25S rRNA	2363			25S rRNA	2364			28SrRNA	3018	Am	92 (3 different copies)	26S	2629			HX		153			153
154	28S	2744	2673	2743	Cm	FBgn0065073;FBgn0263467	28SrRNA	3869	3848	3528	Cm	SNORD53	53,53_92	25S rRNA	2365			25S rRNA	2366	Cm2366	At3gCDbox84.1	28SrRNA	3020	Cm	53 (3 different copies)	26S	2631			DmHAX	154	154		154	154
155	28S	2762	2691	2761			28SrRNA	3887	3866	3546	Cm	SNORD47	47	25S rRNA	2383			25S rRNA	2384			28SrRNA	3038	Cm	47 (2 different copies)	26S	2649			HX		155			155
156	28S	2770	2699	2769			28SrRNA	3895						25S rRNA	2391			25S rRNA	2392	Gm2392	At5gCDbox137.1					26S	2657			A				156
157	28S	2774	2703	2773	Gm	FBgn0082931;FBgn0082930;FBgn0082929	28SrRNA	3899	3878	3558	Gm	SNORD12,SNORD12B	12,12B	25S rRNA	2395	Gm	snR190 (predicted)	25S rRNA	2396	Gm2396	snoRNA not found	28SrRNA	3050	Gm	12 (3 different copies)	26S	2661	Gm2661	CD2/3	DmHYAXDd	157	157	157	157	157	157
158	28S	2788	2717	2787			28SrRNA	3913						25S rRNA	2409			25S rRNA	2410	Gm2410	snoRNA not found					26S	2675			A				158
159	28S	2789	2718	2788			28SrRNA	3914						25S rRNA	2410			25S rRNA	2411	Um2411	At5gCDbox137.1					26S	2676			A				159
160	28S	2796	2725	2795			28SrRNA	3921						25S rRNA	2417	Um	snR66	25S rRNA	2418							26S	2683	Um2683	CD30	YDd	160		160			160
161	28S	2800	2729	2799			28SrRNA	3925	3904	3584	Um	SNORD52	52	25S rRNA	2421	Um	snR78	25S rRNA	2422	Um2422	At3gCDbox88.1	28SrRNA	3076	Um	52 (4 different copies)	26S	2687	Um2687	CD22	HYAXDd	161	161	161	161	161	161
162	28S	2819	2748	2818			28SrRNA	3944	3923	3603	Gm	SNORD111,SNORD111B	111,111B	25S rRNA	2440			25S rRNA	2441			28SrRNA	3095	Gm	111 (4 different copies)	26S	2706			HX		162			162
163	28S	2834	2763	2833			28SrRNA	3959						25S rRNA	2455			25S rRNA	2456	Um2456	At1gCDbox18.1					26S	2721			A				163
164	28S	2875	2804	2874			28SrRNA	4042	4020	3695	Gm	SNORD102	102	25S rRNA	2480			25S rRNA	2481			28SrRNA	3156	Gm	102	26S	2748			HX		164			164
165	28S	2887	2816	2886			28SrRNA	4054	4032	3707	Cm	SNORD74	75	25S rRNA	2492			25S rRNA	2493			28SrRNA	3168	Cm	75	26S	2760			HX		165			165
166	28S	2888	2817	2887			28SrRNA	4055						25S rRNA	2493			25S rRNA	2494	Um2494	At4gCDbox117.1					26S	2761			A				166
167	28S	2988	2917	2987			-	-						-	-			25S rRNA	2561	Am2561	snoRNA not found					26S	2827			A				167
168	28S	3006	2935	3005	cAm		-	-						-	-
169	28S	3152	3081	3151	Gm	FBgn0063381;FBgn0063380;FBgn0063379;FBgn0063378	28SrRNA	4196	4166	3849	Gm	SNORD31	31	25S rRNA	2619	Gm	snR67	25S rRNA	2620	Gm2620	At1gCDbox25.1	28SrRNA	3305	Gm	31 (2 different copies)	26S	2952	Gm2952	CD13	DmHYAXDd	169	169	169	169	169	169
170	28S	3162	3091	3161	cUm		28SrRNA	4206						25S rRNA	2629			25S rRNA	2630							26S	2962
171	28S	3173	3102	3172			28SrRNA	4217						25S rRNA	2640	Am	snR68	25S rRNA	2641	Am2641	At2gCDbox71.1					26S	2973			YA			171	171
172	28S	3183	3112	3182			28SrRNA	4227	4197	3880	Um	Unknown	/	25S rRNA	2650			25S rRNA	2651	Um2651	At1gCDbox5.1	28SrRNA	3336	Um	58 (5 different copies)	26S	2983			HAX		172		172	172
173	28S	3184	3113	3183	Gm	FBgn0086064;FBgn0086065	28SrRNA	4228	4198	3881	Gm	SNORD58A,SNORD58B,SNORD58C	58A,58B,58C	25S rRNA	2651			25S rRNA	2652	Gm2652	snoRNA not found	28SrRNA	3337	Gm	58 (5 different copies)	26S	2984	Gm2984	CD5	DmHAXDd	173	173		173	173	173
174	28S	3215	3144	3214			28SrRNA	4259						25S rRNA	2682			25S rRNA	2683	Cm2683	At5gCDbox136.1					26S	3015			A				174
175	28S	3257	3186	3256			28SrRNA	4301						25S rRNA	2724	Um	snR67	25S rRNA	2725							26S	3057			Y			175
176	28S	3262	3191	3261			28SrRNA	4306	4276	3959	Um	SNORD41	41	25S rRNA	2729	Um	snR51	25S rRNA	2730			28SrRNA	3415	Um	41 (5 different copies)	26S	3062			HYX		176	176		176
177	28S	3268	3197	3267			28SrRNA	4314						25S rRNA	2735			25S rRNA	2736	Um2736	At2gCDbox75.1					26S	3068			A				177
178	28S	3298	3227	3297	Cm	FBgn0082940;FBgn0082939	28SrRNA	4342						25S rRNA	2765			25S rRNA	2766							26S	3098			Dm	178
179	28S	3324	3253	3323	Gm	FBgn0086075	28SrRNA	4368						25S rRNA	2791	Gm	snR48	25S rRNA	2792	Gm2792	At3gCDbox94.1					26S	3124	Gm3124	CD36	DmYADd	179		179	179		179
180	28S	3326	3255	3325	Gm	FBgn0082928;FBgn0082927;FBgn0086075	28SrRNA	4370	4340	4023	Gm	SNORD60	60	25S rRNA	2793	Gm	snR48	25S rRNA	2794	Gm2794	At3gCDbox101.1	28SrRNA	3479	Gm	60 (6 different copies)	26S	3126			DmHYAX	180	180	180	180	180
181	28S	3348	3277	3347	Gm	FBgn0063375;FBgn0063374;FBgn0063373	28SrRNA	4392	4362	4045	Gm	SNORD1A,SNORD1B,SNORD1C	1A,1B,1C	25S rRNA	2815	Gm	snR38	25S rRNA	2816	Gm2816	At3gCDbox100.1	28SrRNA	3501	Gm	1 (2 different copies)	26S	3148	Gm3148	CD6	DmHYAXDd	181	181	181	181	181	181
182	28S	3369	3298	3368			28SrRNA	4413						25S rRNA	2836			25S rRNA	2837	Cm2837	At4gCDbox115.1					26S	3169			A				182
183	28S	3381	3310	3886			28SrRNA	4425														28SrRNA	3534	Gm	mgxt28s-G3524	26S	3181			X					183
184	28S	3412	3341	3411	Cm	FBgn0060292;FBgn0060291;FBgn0065070	28SrRNA	4456	4426	4109	Cm	SNORD49A, SNORD49B	49A,49B	25S rRNA	2879			25S rRNA	2880	Cm2880	At2gCDbox54.1	28SrRNA	3565	Cm	49 (2 different copies)	26S	3212	Cm3212	CD38	DmHAXDd	184	184		184	184	184
185	28S	3415	3344	3414	Um	FBgn0060292;FBgn0060291;FBgn0086048;FBgn0086049	28SrRNA	4459						25S rRNA	2882			25S rRNA	2883							26S	3215			Dm	185
186	28S	3416	3345	3380			28SrRNA	4460						25S rRNA	2883			25S rRNA	2884	Um2884	At3gCDbox98.1					26S	3216			A				186
187	28S	3420	3349	3419	Am	FBgn0086057	28SrRNA	4464						25S rRNA	2887			25S rRNA	2888							26S	3220			Dm	187
188	28S	3422	3351	3421	Cm	FBgn0086069	28SrRNA	4466						25S rRNA	2889			25S rRNA	2890							26S	3222			Dm	188
189	28S	3444	3373	3415			28SrRNA	4488						25S rRNA	2911			25S rRNA	2912	Am2912	At5gCDbox139.1					26S	3244			A				189
190	28S	3450	3379	3443			28SrRNA	4494	4464	4147	Gm	SNORD69	69	25S rRNA	2917			25S rRNA	2918	Gm2918	At1gCDbox13.1	28SrRNA	3603	Gm	19 (2 different copies), 69	26S	3250			HAX		190		190	190
191	28S	3454	3383	3453	Um	snoRNA not found (CG8939-dependent)	28SrRNA	4498	4468	4151	Um	SNORD62A, SNORD62B	62A,62B	25S rRNA	2921	Um	snR52	25S rRNA	2922	Um2922	snoRNA not found	28SrRNA	3607	Um		26S	3254	Um3254	CD25	DmHYAXDd	191	191	191	191	191	191
192	28S	3455	3384	3454	Gm	snoRNA not found (SPB1 in yeast)	28SrRNA	4499	4469	4152	Gm	Unknown	made by SPB1 in yeast cells	25S rRNA	2922	Gm	Spb1	25S rRNA	2923	Gm2923	snoRNA not found	28SrRNA	3608	Gm	Spb1	26S	3255	Gm3255		DmHYAXDd	192	192	192	192	192	192
193	28S	3467	3396	3449			-							25S rRNA	2935			25S rRNA	2935	Am2935	At4gCDbox105.1					26S	3268			A				193
194	28S	3478	3407	3477	Am	FBgn0063385;FBgn0063384;FBgn0063383;FBgn0063382	28SrRNA	4523	4493	4176	Am	SNORD29	29	25S rRNA	2946	Am	snR71	25S rRNA	2947	Am2947	At1gCDbox38.1	28SrRNA	3632	Am	29	26S	3279	Am3279	CD11	DmHYAXDd	194	194	194	194	194	194
195	28S	3480	3409	3479	Cm	FBgn0063385;FBgn0063384;FBgn0063383;FBgn0063382	28SrRNA	4525						25S rRNA	2948	Cm	snR69	25S rRNA	2949	Cm2949	At1gCDbox39.1					26S	3281	Cm3281	CD15	DmYADd	195		195	195		195
196	28S	3485	3414	3466			28SrRNA	4530						25S rRNA	2953			25S rRNA	2954	Um2954	At2gCDbox56.1					26S	3286			A				196
197	28S	3491	3420	3490	Cm	FBgn0083988;FBgn0083989;FBgn0086022	28SrRNA	4536	4506	4189	Cm	SNORD35A,SNORD35B	35A,35B	25S rRNA	2959	Cm	snR73	25S rRNA	2960	Cm2960	At1gCDbox20.1	28SrRNA	3645	Cm	35 (3 different copies)	26S	3292	Cm3292	CD23	DmHYAXDd	197	197	197	197	197	197
198	28S	3526	3455	3484			28SrRNA	4571	4541	4224	Am	SNORD63	63	25S rRNA	2994			25S rRNA	2995			28SrRNA	3680	Am	138	26S	3327			HX		198			198
199	28S	3548	3477	3525			28SrRNA	4590	4560	4243	Am	SNORD119	119	25S rRNA	3012			25S rRNA	3012			28SrRNA	3699	Am	119	26S	3348			HX		199			199
200	28S	3576	3506	3547			28SrRNA	4618	4588	4271	Gm	SNORD91A,SNORD91B	91A,91B	25S rRNA	3040			25S rRNA	3040							26S	3376			H		200
201	28S	3578	3508	3576			28SrRNA	4620	4590	4273	Um	SNORD72	72	25S rRNA	3042			25S rRNA	3042			28SrRNA	3729	Um	72 (2 different copies)	26S	3378			HX		201			201
202	28S	3581	3511	3578			28SrRNA	4623	4593	4276	Gm	SNORD78	78	25S rRNA	3045			25S rRNA	3045			28SrRNA	3732	Gm	78	26S	3381			HX		202			202
203	28S	3594	3524	3581			28SrRNA	4637	4607	4290	Gm	SNORD121A,SNORD121B	121A,121B	25S rRNA	3059			25S rRNA	3059			28SrRNA	3746	Gm	121 (2 different copies)	26S	3395			HX		203			203
204	28S	3877	3807	3594			28SrRNA	4975						25S rRNA	3303			25S rRNA	3292	Gm3292	At1gCDbox27.1					26S	3656			A				204
205	-	-	-				28SrRNA	4984														28SrRNA	4013	Cm	mgxt28s-C4004					X					205
206	28S	3886	3816	3877			28SrRNA	4988						25S rRNA	3312			25S rRNA	3301	Um3301	At3gCDbox78.1					26S	3665			A				206
207	5.8S	13	13				5.8S	14	14	14	Um		71	5.8S	14			5.8S	18			5.8S	17	Um	71					HX		207			207
208	5.8S	42	42				5.8S	43						5.8S	43			5.8S	47	Am47	At1gCDbox6.1					5.8S	76			A				208
209	5.8S	74	74	74	Gm	FBgn0086066	5.8S	75	75	75	Gm		96A,96B	5.8S	75			5.8S	79	Gm79	At2gCDbox68.1	5.8S	78	Gm	96					DmHAX	209	209		209	209

### Sheet: Table S5
Supplementary Table 5. Epinano Score for Fib KD S2R+ cells (n=2)
	Position	rRNA	Position (new)	CTR rep1 error frequency	CTR rep2 error frequency	FibKD rep1 error frequency	FibKD rep2 error frequency	Epinano Score (rep-1-1)	Epinano Score (rep2-2)	Filter tag based on median (see on the right)	Window size (nts)	Average window	Sum 7mer	Region index (≥4 consecutive nts + 1nt on each side	Number of Nm	7mer index (≤6nts expanded to 7mer + ≥10nts split in 2)	Number of Nm after splitting (≥10 nts)	Max 7mer	Average 7mer	RMS Nm	Validation (single RMS with single EpiNano score)	Validation (7mer RMS with single EpiNano score)	Nano status	FP in FTSJ KD			x3	x5
1	18S:21	18S	21	0.161995	0.15695	0.162102	0.175015	0.00010723	0.0180649																	Average median 18S rep1	0.0208566	0.0625698	0.104283
2	18S:22	18S	22	0.224973	0.224523	0.23638	0.254473	0.0114066	0.0299499																	Average median 18S rep2	0.0134622	0.0403866	0.0673109
3	18S:23	18S	23	0.478615	0.439994	0.461359	0.453358	0.0172556	0.0133642																	Average median 28S rep1	0.0212744	0.0638232	0.106372
4	18S:24	18S	24	0.787975	0.736531	0.739584	0.714288	0.0483918	0.0222438					1		1										Average median 28S rep2	0.0122104	0.0366313	0.0610521	91
5	18S:25	18S	25	1.34012	1.25677	1.26662	1.19958	0.0735029	0.0571934	3*med both	5			1		1				yes-3						Average median 5.8S rep1	0.0361582	0.108475	0.180791
6	18S:26	18S	26	1.82147	1.77039	1.74479	1.68991	0.0766799	0.0804819	3*med both	5			1		1				yes-2						Average median 5.8S rep2	0.0287925	0.0863776	0.143963
7	18S:27	18S	27	2.15235	2.09509	2.06854	1.98931	0.0838088	0.105775	3*med both	5			1		1			0.062873	yes-1
8	18S:28	18S	28	2.15934	2.14379	2.11252	2.03505	0.0468196	0.108741	5*med single	5	0.0743117		1	1	1	1	0.108741	0.0606122	yes	18S-Am28	18S-Am28	de novo - 1 Nm
9	18S:29	18S	29	2.03964	2.06198	2.02237	1.96913	0.0172607	0.0928535	5*med single	5			1		1				yes+1
10	18S:30	18S	30	1.64676	1.69986	1.65713	1.64376	0.0103716	0.0560984					1		1				yes+2
11	18S:31	18S	31	1.2345	1.24999	1.25317	1.22967	0.0186693	0.0203142											yes+3
12	18S:32	18S	32	0.894962	0.923066	0.909697	0.912575	0.0147346	0.0104909
13	18S:33	18S	33	0.842254	0.877055	0.849066	0.872366	0.00681149	0.00468902
14	18S:34	18S	34	1.26329	1.29299	1.27412	1.30462	0.0108315	0.0116276
15	18S:35	18S	35	1.28804	1.28762	1.29221	1.28966	0.00417299	0.00203911
16	18S:36	18S	36	1.66325	1.73957	1.67111	1.7063	0.00785399	0.0332617
17	18S:37	18S	37	1.89054	1.95551	1.89784	1.95153	0.00730316	0.00398565
18	18S:38	18S	38	1.82327	1.89544	1.83774	1.91041	0.0144713	0.01497
19	18S:39	18S	39	1.19202	1.25711	1.20561	1.26016	0.013587	0.00305747
20	18S:40	18S	40	0.983523	1.08903	1.00652	1.08606	0.0230013	0.00297132
21	18S:41	18S	41	0.554432	0.593792	0.569275	0.620603	0.0148435	0.0268111
22	18S:42	18S	42	0.285873	0.324976	0.299557	0.326195	0.0136841	0.00121853
23	18S:43	18S	43	0.175145	0.203936	0.183517	0.190287	0.00837228	0.0136494
24	18S:44	18S	44	0.391976	0.41932	0.384557	0.407818	0.00741936	0.011502
25	18S:45	18S	45	0.533795	0.549502	0.504592	0.538332	0.0292027	0.0111703
26	18S:46	18S	46	0.524573	0.539448	0.493367	0.522167	0.0312065	0.0172806
27	18S:47	18S	47	0.551998	0.585154	0.516275	0.572411	0.0357224	0.0127429
28	18S:48	18S	48	0.586001	0.627802	0.543422	0.618648	0.0425787	0.00915446
29	18S:49	18S	49	0.437934	0.474023	0.40361	0.467276	0.0343243	0.00674663
30	18S:50	18S	50	0.341483	0.371757	0.319705	0.376487	0.0217781	0.00472941
31	18S:51	18S	51	0.406263	0.429573	0.376242	0.44161	0.0300209	0.0120363
32	18S:52	18S	52	0.434235	0.438432	0.401462	0.461821	0.0327725	0.0233899
33	18S:53	18S	53	0.42225	0.414478	0.388323	0.437389	0.0339267	0.0229116
34	18S:54	18S	54	0.38287	0.371545	0.35067	0.393931	0.0321998	0.0223863
35	18S:55	18S	55	0.375943	0.376473	0.34498	0.378568	0.0309631	0.00209479
36	18S:56	18S	56	0.404348	0.413263	0.373179	0.394969	0.0311698	0.0182939
37	18S:57	18S	57	0.752855	0.797934	0.737145	0.762904	0.0157095	0.0350297
38	18S:58	18S	58	0.914953	0.938245	0.897507	0.90761	0.017446	0.030635
39	18S:59	18S	59	1.06877	1.09378	1.05731	1.05405	0.0114649	0.0397276
40	18S:60	18S	60	1.04978	1.07106	1.04188	1.03683	0.00789649	0.0342296
41	18S:61	18S	61	0.956617	0.979345	0.954666	0.957481	0.0019509	0.0218636
42	18S:62	18S	62	0.563306	0.544747	0.54615	0.521089	0.0171559	0.0236587
43	18S:63	18S	63	0.487609	0.509732	0.477173	0.47572	0.0104361	0.0340118
44	18S:64	18S	64	0.488595	0.553281	0.474373	0.495477	0.0142218	0.0578039
45	18S:65	18S	65	0.67616	0.778635	0.658476	0.700456	0.0176841	0.0781794	5*med single	3
46	18S:66	18S	66	0.827171	0.959432	0.812015	0.872744	0.0151568	0.0866887	5*med single	3													FTSJ3
47	18S:67	18S	67	1.07211	1.18959	1.03693	1.11585	0.0351781	0.0737428	5*med single	3
48	18S:68	18S	68	1.10202	1.21438	1.05501	1.15441	0.0470103	0.0599682
49	18S:69	18S	69	1.14244	1.22032	1.07808	1.19994	0.0643598	0.0203761
50	18S:70	18S	70	1.01323	1.05358	0.947522	1.05764	0.0657049	0.0040683
51	18S:71	18S	71	0.853886	0.865108	0.791158	0.874706	0.0627278	0.00959826
52	18S:72	18S	72	0.622664	0.662547	0.592099	0.668707	0.0305652	0.00616041
53	18S:73	18S	73	0.521421	0.546603	0.504799	0.54575	0.0166222	0.000853072
54	18S:74	18S	74	0.529611	0.579623	0.530337	0.564995	0.00072583	0.0146279
55	18S:75	18S	75	0.496447	0.573118	0.503565	0.548748	0.00711766	0.0243706
56	18S:76	18S	76	0.526111	0.604913	0.531145	0.58921	0.00503476	0.0157023
57	18S:77	18S	77	0.481391	0.545118	0.481683	0.538297	0.000292101	0.00682073
58	18S:78	18S	78	0.41882	0.476508	0.413456	0.474809	0.00536391	0.00169817
59	18S:79	18S	79	0.193349	0.216311	0.186681	0.226389	0.00666783	0.0100787
60	18S:80	18S	80	0.189181	0.175013	0.173825	0.201073	0.0153557	0.02606
61	18S:81	18S	81	0.237254	0.215592	0.208903	0.238073	0.0283511	0.0224813
62	18S:82	18S	82	0.237421	0.218883	0.207749	0.235719	0.0296725	0.0168369
63	18S:83	18S	83	0.250598	0.233937	0.218295	0.253031	0.0323035	0.0190935
64	18S:84	18S	84	0.360138	0.371427	0.324473	0.388333	0.0356651	0.016906
65	18S:85	18S	85	0.498537	0.566765	0.46741	0.569618	0.0311265	0.00285361
66	18S:86	18S	86	0.604281	0.694191	0.575983	0.695203	0.0282984	0.0010129
67	18S:87	18S	87	1.13146	1.26628	1.10099	1.25407	0.0304699	0.0122066
68	18S:88	18S	88	1.54549	1.66615	1.50562	1.64905	0.0398682	0.0170957
69	18S:89	18S	89	1.56499	1.6602	1.53291	1.62919	0.0320775	0.0310114
70	18S:90	18S	90	1.45861	1.50368	1.43371	1.47503	0.0248988	0.0286409
71	18S:91	18S	91	1.37112	1.39872	1.35272	1.36838	0.0183973	0.0303444
72	18S:92	18S	92	0.86733	0.85859	0.853419	0.833227	0.0139111	0.0253628
73	18S:93	18S	93	0.447597	0.459831	0.447124	0.43286	0.000472873	0.0269711
74	18S:94	18S	94	0.412241	0.42652	0.405807	0.415	0.00643409	0.0115204
75	18S:95	18S	95	0.524043	0.527728	0.503585	0.527075	0.0204588	0.000653581
76	18S:96	18S	96	0.540905	0.564542	0.527216	0.564122	0.0136882	0.000420654
77	18S:97	18S	97	0.587862	0.615522	0.573168	0.616675	0.0146941	0.00115369
78	18S:98	18S	98	0.74245	0.754677	0.716131	0.762921	0.0263189	0.00824474
79	18S:99	18S	99	0.754839	0.77148	0.732592	0.779369	0.0222468	0.0078885
80	18S:100	18S	100	0.693054	0.712592	0.675111	0.735854	0.0179428	0.0232621
81	18S:101	18S	101	0.744624	0.737618	0.716983	0.783868	0.0276405	0.0462501
82	18S:102	18S	102	1.21888	1.16244	1.18362	1.21068	0.0352625	0.0482435
83	18S:103	18S	103	1.84689	1.75716	1.80601	1.78887	0.0408835	0.0317077
84	18S:104	18S	104	2.11464	2.04281	2.0869	2.07243	0.027735	0.0296254
85	18S:105	18S	105	2.73205	2.66641	2.71321	2.69112	0.0188394	0.0247112
86	18S:106	18S	106	2.77923	2.70804	2.76225	2.70537	0.0169859	0.00267028
87	18S:107	18S	107	2.60604	2.57343	2.58688	2.56158	0.0191524	0.0118509
88	18S:108	18S	108	2.49917	2.50723	2.50674	2.51356	0.00757205	0.00632718
89	18S:109	18S	109	2.4673	2.45492	2.45489	2.45358	0.0124136	0.00134217
90	18S:110	18S	110	1.91626	1.89768	1.89284	1.86896	0.0234146	0.028719
91	18S:111	18S	111	2.10238	2.10688	2.0816	2.08561	0.0207806	0.0212675
92	18S:112	18S	112	1.86541	1.85569	1.84679	1.83399	0.0186197	0.0217002
93	18S:113	18S	113	1.35559	1.32886	1.31924	1.29224	0.0363504	0.0366213
94	18S:114	18S	114	1.1804	1.13781	1.14708	1.09543	0.033322	0.0423807
95	18S:115	18S	115	1.3058	1.30249	1.2845	1.26717	0.0212988	0.0353233
96	18S:116	18S	116	1.24125	1.25325	1.22683	1.21814	0.0144239	0.0351059
97	18S:117	18S	117	1.53302	1.52757	1.527	1.51349	0.00602451	0.0140767
98	18S:118	18S	118	1.55226	1.56019	1.55152	1.55949	0.000737149	0.000706788
99	18S:119	18S	119	1.51007	1.52938	1.52093	1.5537	0.0108672	0.0243162
100	18S:120	18S	120	1.24029	1.22745	1.2429	1.25391	0.00261259	0.0264519
101	18S:121	18S	121	1.00273	0.954679	0.994958	0.979119	0.00777739	0.02444
102	18S:122	18S	122	0.697494	0.688862	0.67973	0.692335	0.0177644	0.00347295
103	18S:123	18S	123	0.667471	0.71475	0.639722	0.706095	0.0277487	0.00865534
104	18S:124	18S	124	0.703856	0.773132	0.653927	0.745679	0.0499294	0.0274531
105	18S:125	18S	125	0.776498	0.852314	0.718275	0.824137	0.0582233	0.0281767
106	18S:126	18S	126	0.743186	0.823428	0.686637	0.806283	0.0565489	0.0171443
107	18S:127	18S	127	0.81689	0.908881	0.775223	0.90252	0.0416669	0.00636101
108	18S:128	18S	128	0.732193	0.791325	0.700545	0.779243	0.0316473	0.0120816
109	18S:129	18S	129	0.767409	0.84067	0.752397	0.822304	0.0150118	0.0183666
110	18S:130	18S	130	0.697811	0.774971	0.69621	0.759308	0.00160107	0.0156627
111	18S:131	18S	131	0.642939	0.719936	0.644923	0.700489	0.00198413	0.0194469
112	18S:132	18S	132	0.474963	0.526399	0.468246	0.510911	0.00671638	0.0154877
113	18S:133	18S	133	0.404155	0.440224	0.398808	0.439114	0.00534738	0.00110977
114	18S:134	18S	134	0.236726	0.248233	0.22384	0.258543	0.0128862	0.0103091
115	18S:135	18S	135	0.381917	0.391268	0.356084	0.411432	0.0258332	0.0201632
116	18S:136	18S	136	0.533139	0.539175	0.50136	0.556023	0.0317789	0.0168472
117	18S:137	18S	137	0.542049	0.555078	0.51366	0.568088	0.0283896	0.0130095
118	18S:138	18S	138	0.645014	0.65631	0.623065	0.673472	0.021949	0.0171623
119	18S:139	18S	139	0.648272	0.654908	0.628183	0.665029	0.0200898	0.0101204
120	18S:140	18S	140	0.498749	0.509578	0.485641	0.507136	0.0131081	0.00244181
121	18S:141	18S	141	0.46902	0.487942	0.45778	0.480513	0.0112403	0.0074294
122	18S:142	18S	142	0.638243	0.662611	0.620215	0.65728	0.0180279	0.00533135
123	18S:143	18S	143	0.601085	0.632124	0.575269	0.618372	0.025816	0.0137515
124	18S:144	18S	144	0.72048	0.753669	0.691399	0.746446	0.0290807	0.00722353
125	18S:145	18S	145	0.730643	0.755403	0.703326	0.742679	0.0273169	0.0127236
126	18S:146	18S	146	0.715941	0.736567	0.679854	0.713905	0.0360871	0.0226617
127	18S:147	18S	147	0.57426	0.592267	0.536478	0.561795	0.037782	0.030472
128	18S:148	18S	148	0.567181	0.579133	0.523839	0.551149	0.0433416	0.0279843
129	18S:149	18S	149	0.427656	0.436294	0.392376	0.41202	0.0352799	0.0242741
130	18S:150	18S	150	0.379368	0.388515	0.351104	0.384448	0.0282635	0.00406785
131	18S:151	18S	151	0.290405	0.3022	0.27624	0.312829	0.0141649	0.0106291
132	18S:152	18S	152	0.258331	0.257849	0.250901	0.287647	0.00743008	0.0297981
133	18S:153	18S	153	0.306104	0.299624	0.303153	0.32898	0.00295125	0.0293558
134	18S:154	18S	154	0.34835	0.340199	0.340101	0.365252	0.0082482	0.0250531
135	18S:155	18S	155	0.636486	0.650273	0.62748	0.665055	0.00900608	0.0147815
136	18S:156	18S	156	0.760213	0.744813	0.735116	0.789224	0.0250969	0.0444112
137	18S:157	18S	157	0.779497	0.768047	0.756881	0.798566	0.0226151	0.0305191
138	18S:158	18S	158	0.724027	0.729105	0.706296	0.760255	0.0177308	0.03115
139	18S:159	18S	159	0.725939	0.733165	0.711429	0.774415	0.0145103	0.04125
140	18S:160	18S	160	0.539056	0.538653	0.518884	0.576461	0.0201716	0.0378087
141	18S:161	18S	161	0.508629	0.552073	0.502698	0.549214	0.00593029	0.00285845
142	18S:162	18S	162	0.527038	0.574582	0.52219	0.563918	0.00484753	0.0106641
143	18S:163	18S	163	0.573162	0.589536	0.561738	0.581921	0.0114245	0.0076146
144	18S:164	18S	164	0.619524	0.616297	0.607489	0.60165	0.0120356	0.014647
145	18S:165	18S	165	0.6196	0.601231	0.600796	0.583303	0.0188042	0.0179283
146	18S:166	18S	166	0.908711	0.866231	0.899572	0.881438	0.00913855	0.0152072
147	18S:167	18S	167	1.26553	1.24202	1.26793	1.27231	0.00240144	0.0302945
148	18S:168	18S	168	1.28984	1.27401	1.29521	1.31429	0.00537619	0.0402754
149	18S:169	18S	169	1.26254	1.24769	1.26628	1.28915	0.00374452	0.0414582
150	18S:170	18S	170	1.18561	1.16636	1.20034	1.21867	0.0147303	0.0523125
151	18S:171	18S	171	0.992294	0.989962	0.994739	1.026	0.00244506	0.03604
152	18S:172	18S	172	0.62886	0.605907	0.610468	0.628984	0.0183917	0.0230763
153	18S:173	18S	173	0.525021	0.518553	0.513035	0.528115	0.0119854	0.00956222
154	18S:174	18S	174	0.502621	0.512323	0.494797	0.526606	0.00782363	0.0142833
155	18S:175	18S	175	0.532909	0.555986	0.519432	0.560872	0.0134772	0.00488543
156	18S:176	18S	176	0.663288	0.731708	0.665749	0.724475	0.00246038	0.00723363
157	18S:177	18S	177	0.598747	0.665629	0.610385	0.675036	0.0116383	0.00940768
158	18S:178	18S	178	0.58792	0.648604	0.594469	0.664668	0.00654978	0.0160642
159	18S:179	18S	179	0.58009	0.636829	0.58211	0.642961	0.00201946	0.00613243
160	18S:180	18S	180	0.554678	0.606346	0.561334	0.614382	0.00665603	0.00803569
161	18S:181	18S	181	0.26386	0.255293	0.257497	0.266643	0.00636231	0.0113504
162	18S:182	18S	182	0.313842	0.304527	0.305806	0.304346	0.00803622	0.000180803
163	18S:183	18S	183	0.314413	0.310258	0.305515	0.299113	0.00889758	0.0111446
164	18S:184	18S	184	0.309444	0.315102	0.307423	0.301594	0.00202075	0.0135074
165	18S:185	18S	185	0.383168	0.396187	0.379954	0.387501	0.003214	0.00868566
166	18S:186	18S	186	0.434368	0.472058	0.433298	0.467519	0.00107046	0.00453899
167	18S:187	18S	187	0.539385	0.613769	0.532238	0.597517	0.00714689	0.0162517
168	18S:188	18S	188	0.732949	0.816009	0.730977	0.806131	0.00197176	0.00987816
169	18S:189	18S	189	0.84179	0.907879	0.834508	0.904148	0.00728167	0.00373173
170	18S:190	18S	190	0.835937	0.886041	0.826181	0.87722	0.00975648	0.00882095
171	18S:191	18S	191	1.04505	1.0434	1.02436	1.03188	0.0206934	0.0115128
172	18S:192	18S	192	1.37202	1.30993	1.33961	1.30478	0.0324089	0.00514797
173	18S:193	18S	193	1.24985	1.17432	1.21613	1.16494	0.0337222	0.00937888
174	18S:194	18S	194	1.14141	1.07444	1.11183	1.06174	0.0295793	0.0127024
175	18S:195	18S	195	1.13547	1.07496	1.10465	1.05773	0.0308149	0.017224
176	18S:196	18S	196	0.869963	0.845781	0.849576	0.831457	0.020387	0.0143241
177	18S:197	18S	197	0.435974	0.435534	0.429641	0.435206	0.00633299	0.000328236
178	18S:198	18S	198	0.491791	0.486827	0.487066	0.493896	0.00472485	0.00706963
179	18S:199	18S	199	0.488434	0.485125	0.480837	0.490725	0.00759707	0.00559966
180	18S:200	18S	200	0.430202	0.418336	0.43151	0.437992	0.00130821	0.0196557
181	18S:201	18S	201	0.420574	0.415977	0.419555	0.428132	0.00101866	0.0121542
182	18S:202	18S	202	0.567865	0.57128	0.5657	0.569905	0.0021655	0.00137439
183	18S:203	18S	203	0.947132	0.98704	0.95503	0.976791	0.00789818	0.0102482
184	18S:204	18S	204	1.07527	1.10991	1.0837	1.08806	0.00842869	0.0218506
185	18S:205	18S	205	1.20849	1.2473	1.21569	1.20864	0.00719736	0.0386604
186	18S:206	18S	206	1.36408	1.36478	1.36443	1.33282	0.00034807	0.0319591
187	18S:207	18S	207	1.2327	1.21597	1.23747	1.19293	0.00477046	0.0230349
188	18S:208	18S	208	0.892741	0.844237	0.88841	0.837014	0.00433107	0.0072238
189	18S:209	18S	209	0.88538	0.832722	0.874107	0.830087	0.0112735	0.00263558
190	18S:210	18S	210	0.891378	0.835689	0.865203	0.831379	0.0261754	0.00431017
191	18S:211	18S	211	0.853645	0.824997	0.833563	0.820529	0.0200817	0.00446779
192	18S:212	18S	212	0.957232	0.941471	0.935715	0.932298	0.0215166	0.0091734
193	18S:213	18S	213	0.981195	0.950834	0.9492	0.925627	0.0319948	0.0252071
194	18S:214	18S	214	0.857993	0.832329	0.834867	0.805896	0.0231257	0.0264327
195	18S:215	18S	215	0.930245	0.921873	0.932964	0.909646	0.00271965	0.0122266
196	18S:216	18S	216	0.881557	0.858844	0.878873	0.848518	0.00268465	0.0103262
197	18S:217	18S	217	0.872229	0.832978	0.857343	0.814086	0.0148859	0.018892
198	18S:218	18S	218	0.791007	0.764061	0.77516	0.742048	0.0158471	0.0220128
199	18S:219	18S	219	0.994788	0.992839	0.967206	0.964023	0.0275815	0.0288159
200	18S:220	18S	220	1.02619	1.01463	0.96717	0.952543	0.0590221	0.062087
201	18S:221	18S	221	1.11067	1.09829	1.05765	1.04056	0.053025	0.0577296
202	18S:222	18S	222	1.11769	1.11564	1.07037	1.06733	0.0473215	0.0483036
203	18S:223	18S	223	1.03994	1.04222	0.996351	0.996139	0.043594	0.0460788
204	18S:224	18S	224	1.04036	1.02973	0.990916	1.01752	0.049449	0.0122059
205	18S:225	18S	225	0.822625	0.807019	0.781723	0.833377	0.0409021	0.0263585
206	18S:226	18S	226	0.703788	0.712343	0.658105	0.741814	0.0456821	0.0294712
207	18S:227	18S	227	0.656035	0.679965	0.604683	0.701414	0.0513524	0.0214496
208	18S:228	18S	228	1.05007	1.08081	0.977872	1.12384	0.0721941	0.0430317	3*med both
209	18S:229	18S	229	1.09013	1.08955	1.02053	1.13492	0.0695924	0.0453709	3*med both
210	18S:230	18S	230	1.31525	1.33801	1.25204	1.36429	0.0632048	0.0262778
211	18S:231	18S	231	1.48696	1.51815	1.42834	1.52371	0.0586137	0.00556253
212	18S:232	18S	232	1.42602	1.45958	1.38781	1.46634	0.0382067	0.00676176
213	18S:233	18S	233	0.995521	1.02192	0.982478	1.01472	0.0130433	0.00720711
214	18S:234	18S	234	0.740898	0.788621	0.738355	0.768327	0.00254363	0.020294
215	18S:235	18S	235	0.519213	0.551949	0.511224	0.547696	0.0079896	0.00425384
216	18S:236	18S	236	0.418341	0.443031	0.390605	0.448475	0.027736	0.00544359
217	18S:237	18S	237	0.507625	0.52348	0.452014	0.525174	0.0556113	0.00169403
218	18S:238	18S	238	0.658231	0.673916	0.598058	0.662211	0.0601729	0.0117046
219	18S:239	18S	239	0.893783	0.91102	0.838255	0.896624	0.0555277	0.0143957
220	18S:240	18S	240	1.04912	1.0784	1.01183	1.04894	0.0372906	0.029461
221	18S:241	18S	241	1.00547	1.03983	0.995623	1.00615	0.00984887	0.0336834
222	18S:242	18S	242	0.925599	0.982638	0.946018	0.952519	0.0204183	0.0301188
223	18S:243	18S	243	0.883622	0.94627	0.902748	0.913843	0.0191254	0.0324265
224	18S:244	18S	244	0.71552	0.788821	0.730909	0.74631	0.0153888	0.0425105
225	18S:245	18S	245	0.636797	0.714982	0.641071	0.67633	0.00427381	0.0386525
226	18S:246	18S	246	0.596881	0.656527	0.585505	0.613313	0.0113758	0.0432144
227	18S:247	18S	247	0.693764	0.717344	0.664583	0.6765	0.0291816	0.040845
228	18S:248	18S	248	0.632613	0.648244	0.612666	0.616496	0.0199476	0.0317487
229	18S:249	18S	249	0.559527	0.561893	0.540784	0.539117	0.0187431	0.0227759
230	18S:250	18S	250	0.421754	0.404304	0.402916	0.385704	0.0188384	0.0186002
231	18S:251	18S	251	0.3656	0.353298	0.357498	0.33652	0.00810193	0.0167778
232	18S:252	18S	252	0.417845	0.42855	0.437586	0.40937	0.019741	0.0191794
233	18S:253	18S	253	0.714399	0.741712	0.75551	0.720419	0.0411107	0.0212935
234	18S:254	18S	254	0.997164	1.03673	1.04632	1.00597	0.0491582	0.0307584
235	18S:255	18S	255	1.12211	1.14921	1.16563	1.12467	0.0435231	0.0245428
236	18S:256	18S	256	1.22997	1.25894	1.27161	1.23916	0.0416352	0.0197862
237	18S:257	18S	257	0.999743	1.0181	1.02394	1.00883	0.0241918	0.00926986
238	18S:258	18S	258	0.64567	0.653792	0.649621	0.657811	0.00395057	0.00401961
239	18S:259	18S	259	0.351757	0.364281	0.351123	0.368615	0.000634033	0.00433393
240	18S:260	18S	260	0.419917	0.440775	0.411363	0.445623	0.00855338	0.00484771
241	18S:261	18S	261	0.444804	0.448261	0.426523	0.472109	0.0182807	0.0238482
242	18S:262	18S	262	0.647176	0.63842	0.609987	0.668977	0.0371887	0.0305571
243	18S:263	18S	263	0.762661	0.748765	0.716787	0.76405	0.0458749	0.0152851
244	18S:264	18S	264	0.860067	0.829138	0.815253	0.853164	0.0448139	0.0240251
245	18S:265	18S	265	0.803413	0.776119	0.769582	0.797252	0.0338316	0.0211329
246	18S:266	18S	266	0.821587	0.839312	0.809838	0.843792	0.0117487	0.00448007
247	18S:267	18S	267	0.731659	0.775577	0.761279	0.771137	0.0296197	0.0044402
248	18S:268	18S	268	0.635802	0.68662	0.670472	0.682924	0.0346698	0.00369602
249	18S:269	18S	269	0.560981	0.621629	0.592242	0.615408	0.0312614	0.0062211
250	18S:270	18S	270	0.517866	0.584993	0.550016	0.581229	0.0321502	0.0037644
251	18S:271	18S	271	0.600334	0.651161	0.605331	0.665744	0.004997	0.014583
252	18S:272	18S	272	0.599884	0.637745	0.571078	0.656951	0.0288065	0.0192068
253	18S:273	18S	273	0.653252	0.697172	0.617789	0.712044	0.0354631	0.0148718
254	18S:274	18S	274	0.771538	0.818882	0.731032	0.82788	0.0405066	0.0089978
255	18S:275	18S	275	0.751914	0.803536	0.70879	0.79783	0.0431246	0.00570621
256	18S:276	18S	276	0.690354	0.751214	0.663701	0.728051	0.0266529	0.0231632
257	18S:277	18S	277	0.642516	0.701324	0.623424	0.677831	0.0190919	0.0234933
258	18S:278	18S	278	0.64243	0.694892	0.637018	0.689102	0.00541181	0.00579013
259	18S:279	18S	279	0.788905	0.862001	0.792379	0.873537	0.00347332	0.0115363
260	18S:280	18S	280	1.17616	1.20248	1.15699	1.23752	0.0191696	0.0350434
261	18S:281	18S	281	1.0779	1.07093	1.05826	1.1017	0.0196392	0.0307674
262	18S:282	18S	282	1.04937	1.03862	1.03197	1.06632	0.0173981	0.0277024
263	18S:283	18S	283	1.00547	0.993061	0.985411	1.01207	0.0200574	0.019011
264	18S:284	18S	284	0.917453	0.869426	0.877402	0.873573	0.0400509	0.00414693
265	18S:285	18S	285	0.526071	0.527258	0.506941	0.5134	0.0191298	0.0138577
266	18S:286	18S	286	0.586214	0.604293	0.549634	0.60315	0.0365795	0.00114271
267	18S:287	18S	287	0.664022	0.681998	0.61239	0.684089	0.051632	0.00209177
268	18S:288	18S	288	0.718724	0.723413	0.654616	0.730204	0.0641081	0.00679056
269	18S:289	18S	289	0.914068	0.968675	0.861846	0.976409	0.0522226	0.00773373
270	18S:290	18S	290	0.89445	0.924056	0.842203	0.925162	0.0522465	0.00110571
271	18S:291	18S	291	1.0693	1.09203	1.04509	1.08014	0.0242133	0.0118949
272	18S:292	18S	292	1.21521	1.23606	1.22421	1.22399	0.00899704	0.0120716
273	18S:293	18S	293	1.58563	1.59919	1.64014	1.58478	0.0545074	0.0144135
274	18S:294	18S	294	1.17189	1.14354	1.23148	1.13552	0.059598	0.00801517
275	18S:295	18S	295	1.11416	1.10229	1.18257	1.10301	0.0684026	0.000717858
276	18S:296	18S	296	1.38453	1.38276	1.45859	1.38397	0.074055	0.00121757
277	18S:297	18S	297	1.86069	1.86603	1.92883	1.85784	0.0681363	0.00818916
278	18S:298	18S	298	1.87151	1.92504	1.8998	1.8997	0.0282909	0.0253323
279	18S:299	18S	299	2.14695	2.23159	2.17388	2.19689	0.0269393	0.0346943
280	18S:300	18S	300	2.21529	2.30377	2.24192	2.27638	0.0266268	0.0273913
281	18S:301	18S	301	1.77905	1.88181	1.79647	1.87004	0.0174261	0.011774
282	18S:302	18S	302	1.21439	1.33799	1.22932	1.32902	0.0149277	0.00896445
283	18S:303	18S	303	0.754015	0.847325	0.769084	0.853146	0.0150693	0.00582135
284	18S:304	18S	304	0.48533	0.543915	0.500401	0.554511	0.0150703	0.0105957
285	18S:305	18S	305	0.419486	0.46882	0.431839	0.471889	0.0123533	0.00306931
286	18S:306	18S	306	0.276039	0.301285	0.286056	0.292567	0.0100172	0.00871819
287	18S:307	18S	307	0.191986	0.19854	0.201785	0.194579	0.00979934	0.00396096
288	18S:308	18S	308	0.317961	0.357844	0.336115	0.348309	0.0181546	0.00953524
289	18S:309	18S	309	0.471979	0.482966	0.482742	0.487982	0.0107633	0.00501563
290	18S:310	18S	310	0.568233	0.565639	0.57117	0.577047	0.00293676	0.0114085
291	18S:311	18S	311	0.92658	0.921335	0.926644	0.955158	6.42e-05	0.0338223
292	18S:312	18S	312	0.877901	0.873721	0.868485	0.897542	0.00941579	0.0238213
293	18S:313	18S	313	0.818456	0.785957	0.809694	0.827765	0.00876273	0.041808
294	18S:314	18S	314	0.771872	0.763416	0.770753	0.796025	0.0011186	0.0326085
295	18S:315	18S	315	0.88745	0.865145	0.868911	0.894126	0.0185389	0.0289803
296	18S:316	18S	316	0.753397	0.703171	0.706011	0.704408	0.0473865	0.00123685
297	18S:317	18S	317	1.24992	1.17976	1.2272	1.20717	0.0227261	0.0274076
298	18S:318	18S	318	1.38146	1.30219	1.35696	1.32469	0.0245014	0.0225034
299	18S:319	18S	319	1.58624	1.5092	1.54651	1.53658	0.0397358	0.0273853
300	18S:320	18S	320	1.82211	1.75766	1.7883	1.81577	0.0338041	0.0581066
301	18S:321	18S	321	1.97724	1.97397	1.99026	2.02826	0.0130131	0.0542887
302	18S:322	18S	322	1.57715	1.59228	1.56909	1.62168	0.0080577	0.0294013
303	18S:323	18S	323	1.49481	1.52745	1.48535	1.55126	0.00946148	0.0238147
304	18S:324	18S	324	1.26118	1.29289	1.26839	1.30986	0.00721281	0.0169754
305	18S:325	18S	325	0.857045	0.897259	0.886338	0.889821	0.0292924	0.00743861
306	18S:326	18S	326	0.518483	0.527649	0.534951	0.539394	0.0164679	0.0117443
307	18S:327	18S	327	0.454295	0.463186	0.471187	0.480264	0.0168919	0.0170778
308	18S:328	18S	328	0.450232	0.44653	0.466042	0.467632	0.0158102	0.0211018
309	18S:329	18S	329	0.397763	0.397673	0.41142	0.413114	0.0136571	0.0154409
310	18S:330	18S	330	0.381669	0.397698	0.399264	0.406143	0.0175952	0.008445
311	18S:331	18S	331	0.471172	0.492332	0.474412	0.488049	0.00324018	0.00428221
312	18S:332	18S	332	0.419463	0.439503	0.42062	0.439168	0.00115707	0.00033551
313	18S:333	18S	333	0.352763	0.382929	0.347777	0.373571	0.00498617	0.00935797
314	18S:334	18S	334	0.369508	0.399607	0.359386	0.398527	0.0101216	0.0010797
315	18S:335	18S	335	0.425918	0.440354	0.399841	0.436981	0.0260766	0.00337273
316	18S:336	18S	336	0.699791	0.737665	0.694191	0.732198	0.00560033	0.0054672
317	18S:337	18S	337	1.10489	1.12466	1.10188	1.11946	0.00300682	0.0052038
318	18S:338	18S	338	1.58469	1.5929	1.60846	1.5987	0.0237717	0.00580204
319	18S:339	18S	339	1.57595	1.58314	1.60571	1.5933	0.0297564	0.010165
320	18S:340	18S	340	1.54879	1.56509	1.5857	1.5736	0.0369116	0.00850615
321	18S:341	18S	341	1.20798	1.20702	1.22331	1.21273	0.0153325	0.00571728
322	18S:342	18S	342	0.870768	0.912695	0.883295	0.899202	0.0125275	0.0134934
323	18S:343	18S	343	0.424018	0.475967	0.41953	0.453796	0.00448782	0.0221718
324	18S:344	18S	344	0.523447	0.59951	0.522754	0.570601	0.00069321	0.0289093
325	18S:345	18S	345	0.579223	0.683787	0.584788	0.663522	0.00556461	0.0202645
326	18S:346	18S	346	0.570202	0.685195	0.595114	0.666903	0.0249111	0.0182918
327	18S:347	18S	347	0.744227	0.861601	0.777751	0.859409	0.0335243	0.00219235
328	18S:348	18S	348	0.819755	0.929411	0.841213	0.930342	0.0214586	0.000931297
329	18S:349	18S	349	0.909895	1.00553	0.909058	1.01147	0.000836607	0.00594112
330	18S:350	18S	350	0.820495	0.883026	0.815766	0.882248	0.00472839	0.000777975
331	18S:351	18S	351	0.859748	0.888881	0.837072	0.900673	0.0226766	0.0117915
332	18S:352	18S	352	0.694995	0.683127	0.657577	0.700313	0.037418	0.0171858
333	18S:353	18S	353	0.689949	0.66393	0.654325	0.689187	0.0356241	0.025257
334	18S:354	18S	354	0.784536	0.72861	0.755126	0.759403	0.0294103	0.0307931
335	18S:355	18S	355	1.05572	0.997685	1.03035	1.02459	0.0253752	0.0269064
336	18S:356	18S	356	1.19253	1.14968	1.17924	1.16994	0.013286	0.020264
337	18S:357	18S	357	1.37632	1.35386	1.37143	1.36115	0.00489141	0.00729944
338	18S:358	18S	358	1.50263	1.48931	1.48586	1.49381	0.0167671	0.00450292
339	18S:359	18S	359	1.2391	1.24595	1.23198	1.24079	0.00712578	0.00515624
340	18S:360	18S	360	0.960567	0.968187	0.947869	0.969784	0.0126977	0.00159689
341	18S:361	18S	361	0.793812	0.79496	0.771957	0.792532	0.0218549	0.00242857
342	18S:362	18S	362	0.593897	0.58965	0.562247	0.593791	0.0316506	0.00414103
343	18S:363	18S	363	0.413306	0.405381	0.381708	0.408485	0.031598	0.00310441
344	18S:364	18S	364	0.462704	0.453085	0.425606	0.452318	0.0370983	0.000766996
345	18S:365	18S	365	0.701692	0.71529	0.673401	0.704436	0.0282914	0.0108545
346	18S:366	18S	366	0.674403	0.693454	0.649461	0.688556	0.0249413	0.00489819
347	18S:367	18S	367	0.603499	0.620005	0.58772	0.620882	0.0157786	0.000877503
348	18S:368	18S	368	0.566834	0.587517	0.557729	0.590173	0.00910456	0.00265655
349	18S:369	18S	369	0.48777	0.515999	0.488961	0.522422	0.00119113	0.0064231
350	18S:370	18S	370	0.256922	0.251366	0.246834	0.266257	0.0100883	0.0148908
351	18S:371	18S	371	0.261324	0.245017	0.250894	0.257906	0.0104301	0.012889
352	18S:372	18S	372	0.34602	0.335326	0.340225	0.345579	0.00579522	0.0102524
353	18S:373	18S	373	0.551093	0.540213	0.564927	0.524186	0.0138336	0.0160269
354	18S:374	18S	374	0.674445	0.665813	0.682868	0.649392	0.00842356	0.0164217
355	18S:375	18S	375	0.690871	0.69594	0.703027	0.68457	0.0121558	0.0113697
356	18S:376	18S	376	0.783198	0.785912	0.784739	0.787926	0.00154154	0.00201437
357	18S:377	18S	377	0.869418	0.863637	0.858968	0.869666	0.0104507	0.00602883
358	18S:378	18S	378	0.674375	0.669283	0.64853	0.692934	0.0258457	0.0236514
359	18S:379	18S	379	0.75905	0.763059	0.723764	0.768918	0.0352857	0.00585854
360	18S:380	18S	380	0.800476	0.792489	0.748649	0.790617	0.0518267	0.00187236
361	18S:381	18S	381	0.751064	0.744299	0.703213	0.732035	0.0478513	0.0122643
362	18S:382	18S	382	0.869484	0.878719	0.830145	0.879943	0.0393399	0.00122462
363	18S:383	18S	383	0.950316	0.983603	0.918473	0.985722	0.0318427	0.00211925
364	18S:384	18S	384	0.925466	0.970436	0.916352	0.979702	0.00911449	0.00926596
365	18S:385	18S	385	0.931414	1.00182	0.938907	1.01889	0.00749261	0.0170722
366	18S:386	18S	386	1.09363	1.17308	1.0937	1.2025	6.52e-05	0.0294159
367	18S:387	18S	387	1.02135	1.11268	1.01623	1.12934	0.00511623	0.0166641
368	18S:388	18S	388	0.949493	1.02413	0.938271	1.04329	0.0112218	0.0191667
369	18S:389	18S	389	0.820038	0.86943	0.78835	0.893853	0.0316882	0.0244222
370	18S:390	18S	390	0.869548	0.901267	0.833946	0.917636	0.0356023	0.016369					2		2				yes-3
371	18S:391	18S	391	1.20724	1.22761	1.12901	1.16728	0.0782326	0.0603326	3*med both	5			2		2				yes-2
372	18S:392	18S	392	1.09528	1.1085	1.00984	1.03007	0.0854385	0.0784263	3*med both	5			2		2				yes-1
373	18S:393	18S	393	1.0393	1.04697	0.955519	0.971169	0.0837791	0.075798	3*med both	5	0.0746579		2	1	2	1	0.0854385	0.0594486	yes	18S-Gm393	18S-Gm393	de novo - 1 Nm
374	18S:394	18S	394	0.965472	0.978096	0.896578	0.904797	0.068894	0.0732988	3*med both	5			2		2				yes+1
375	18S:395	18S	395	0.852498	0.863021	0.782314	0.790826	0.0701839	0.0721951	3*med both	5			2		2				yes+2
376	18S:396	18S	396	0.296266	0.315404	0.276579	0.301362	0.0196876	0.0140419					2		2				yes+3
377	18S:397	18S	397	0.20892	0.21606	0.196873	0.214397	0.0120463	0.00166376
378	18S:398	18S	398	0.306241	0.299131	0.286216	0.310831	0.0200256	0.0116999
379	18S:399	18S	399	0.459527	0.435406	0.428818	0.461674	0.0307094	0.0262673
380	18S:400	18S	400	0.496619	0.492076	0.473801	0.51927	0.0228175	0.0271942
381	18S:401	18S	401	0.489977	0.493335	0.475811	0.525344	0.0141659	0.0320087
382	18S:402	18S	402	0.529496	0.539238	0.520361	0.564492	0.00913543	0.0252531
383	18S:403	18S	403	0.413519	0.439139	0.410773	0.448419	0.00274521	0.00928028
384	18S:404	18S	404	0.281122	0.318645	0.283725	0.317841	0.00260364	0.000804028
385	18S:405	18S	405	0.268342	0.294052	0.270023	0.302046	0.0016808	0.00799414
386	18S:406	18S	406	0.484506	0.507468	0.467964	0.522166	0.0165422	0.0146984
387	18S:407	18S	407	0.703621	0.71496	0.670184	0.731339	0.0334362	0.0163791
388	18S:408	18S	408	0.890698	0.912791	0.869005	0.93303	0.0216926	0.0202386
389	18S:409	18S	409	1.07418	1.09564	1.05545	1.11051	0.0187237	0.014879
390	18S:410	18S	410	1.57325	1.61064	1.54087	1.61384	0.0323734	0.00319966
391	18S:411	18S	411	1.58727	1.68148	1.58238	1.66958	0.00489066	0.0119006
392	18S:412	18S	412	1.5493	1.66824	1.56629	1.67269	0.0169915	0.0044483
393	18S:413	18S	413	1.70562	1.82848	1.73036	1.85333	0.0247435	0.0248535
394	18S:414	18S	414	1.64731	1.79959	1.70298	1.83368	0.0556654	0.034085
395	18S:415	18S	415	1.45223	1.57187	1.54739	1.63825	0.0951611	0.0663804	3*med both
396	18S:416	18S	416	1.69619	1.74725	1.72741	1.75703	0.0312202	0.00977772											yes-3
397	18S:417	18S	417	1.71783	1.74284	1.73913	1.74792	0.021301	0.00507446					3		3				yes-2
398	18S:418	18S	418	1.89614	1.90094	1.83047	1.81011	0.0656727	0.0908331	3*med both	11			3		3				yes-1
399	18S:419	18S	419	2.50475	2.4308	2.36872	2.32818	0.136036	0.102625	5*med both	11	0.14847		3	2	3	1	0.193527	0.0997038	yes	18S-Cm419	18S-Cm419	de novo - 1 Nm
400	18S:420	18S	420	2.73002	2.64536	2.5365	2.47329	0.193527	0.172071	5*med both	11			3		3			0.121411	yes+1
401	18S:421	18S	421	2.48499	2.43104	2.34751	2.30116	0.137487	0.129877	5*med both	11			3		3				yes+2
402	18S:422	18S	422	2.36782	2.32996	2.22068	2.17675	0.147142	0.153209	5*med both	11			3		3				yes+3
403	18S:423	18S	423	2.53761	2.51431	2.37915	2.32788	0.158462	0.186433	5*med both	11			3		3				yes-2
404	18S:424	18S	424	2.11586	2.15399	1.95147	1.90931	0.164386	0.244682	5*med both	11			3		4				yes-1
405	18S:425	18S	425	1.60414	1.67466	1.46078	1.46544	0.143364	0.209217	5*med both	11			3		4	1	0.244682	0.159872	yes	18S-Am425	18S-Am425	de novo - 1 Nm
406	18S:426	18S	426	1.37555	1.43404	1.22403	1.23463	0.151526	0.19941	5*med both	11			3		4				yes+1
407	18S:427	18S	427	1.26805	1.32207	1.12833	1.12954	0.139718	0.192532	5*med both	11			3		4			0.120185	yes+2
408	18S:428	18S	428	0.611321	0.675372	0.560207	0.578363	0.0511142	0.0970087	5*med single	11			3		4				yes+3
409	18S:429	18S	429	0.302509	0.361677	0.296764	0.31993	0.0057445	0.041747					3		4
410	18S:430	18S	430	0.273718	0.3321	0.275864	0.292108	0.00214627	0.039992							4
411	18S:431	18S	431	0.323518	0.391798	0.330616	0.343483	0.00709844	0.0483154
412	18S:432	18S	432	0.313124	0.389735	0.317404	0.335762	0.00428048	0.0539726
413	18S:433	18S	433	0.334774	0.403313	0.347612	0.360772	0.0128374	0.0425406
414	18S:434	18S	434	0.432868	0.508082	0.455357	0.477134	0.022489	0.0309475
415	18S:435	18S	435	0.494552	0.553544	0.508263	0.523494	0.0137115	0.0300503
416	18S:436	18S	436	0.654117	0.693114	0.653424	0.689124	0.000693825	0.00399042
417	18S:437	18S	437	0.796729	0.815236	0.775872	0.818333	0.0208566	0.00309638					4
418	18S:438	18S	438	1.15513	1.14096	1.02876	1.08483	0.126371	0.0561273	3*med both	9			4						yes-3
419	18S:439	18S	439	1.69348	1.65681	1.49115	1.53488	0.202331	0.121933	5*med both	9			4		5				yes-2
420	18S:440	18S	440	1.98026	1.9505	1.71518	1.74472	0.265077	0.205777	5*med both	9			4		5				yes-1
421	18S:441	18S	441	1.96006	1.9292	1.6919	1.70078	0.268166	0.228427	5*med both	9	0.169588		4	1	5	1	0.279269	0.193893	yes	18S-Am441	18S-Am441	de novo - 1 Nm
422	18S:442	18S	442	2.23616	2.21275	1.95689	1.96333	0.279269	0.249423	5*med both	9			4		5			0.19351	yes+1
423	18S:443	18S	443	1.94423	1.94277	1.73344	1.73485	0.210794	0.207919	5*med both	9			4		5				yes+2
424	18S:444	18S	444	1.60546	1.6133	1.46051	1.46536	0.144955	0.147935	5*med both	9			4		5				yes+3
425	18S:445	18S	445	1.50597	1.51774	1.41467	1.43192	0.0913059	0.0858235	3*med both	9			4		5
426	18S:446	18S	446	1.47503	1.4925	1.39378	1.4128	0.0812565	0.0796967	3*med both	9			4
427	18S:447	18S	447	1.28306	1.28647	1.23533	1.24125	0.0477343	0.0452245					4
428	18S:448	18S	448	1.44775	1.42974	1.40864	1.39209	0.0391065	0.0376516
429	18S:449	18S	449	1.52119	1.50376	1.46036	1.4577	0.0608328	0.0460583
430	18S:450	18S	450	1.39218	1.38298	1.34759	1.33986	0.0445941	0.0431144
431	18S:451	18S	451	1.30248	1.30208	1.26639	1.27508	0.0360847	0.0270076
432	18S:452	18S	452	1.05083	1.06183	1.01413	1.0249	0.0367053	0.0369255
433	18S:453	18S	453	0.772849	0.805613	0.749286	0.773291	0.0235634	0.0323227
434	18S:454	18S	454	0.492094	0.505751	0.481385	0.500452	0.0107091	0.00529911
435	18S:455	18S	455	0.336974	0.339121	0.331506	0.353859	0.00546787	0.0147378
436	18S:456	18S	456	0.372395	0.338655	0.350609	0.362215	0.0217866	0.0235604
437	18S:457	18S	457	0.455067	0.406917	0.4236	0.434351	0.0314671	0.0274341
438	18S:458	18S	458	0.66923	0.623968	0.629589	0.659749	0.0396415	0.035781
439	18S:459	18S	459	0.857042	0.823655	0.824422	0.857569	0.0326205	0.033914
440	18S:460	18S	460	1.05215	1.00879	1.01567	1.06085	0.036478	0.052061
441	18S:461	18S	461	1.00223	0.982574	0.982673	1.02645	0.0195572	0.0438798
442	18S:462	18S	462	0.959559	0.956554	0.95898	1.00289	0.000578983	0.0463388
443	18S:463	18S	463	0.776348	0.77061	0.788559	0.818102	0.0122103	0.0474922
444	18S:464	18S	464	0.534847	0.547113	0.544149	0.563936	0.00930222	0.0168224							7
445	18S:465	18S	465	0.42806	0.459853	0.420727	0.432576	0.00733263	0.0272768					5		7
446	18S:466	18S	466	0.899931	0.928566	0.755263	0.758474	0.144668	0.170092	5*med both	10			5		7				yes-3
447	18S:467	18S	467	1.646	1.6782	1.29783	1.28599	0.34817	0.39221	5*med both	10			5		7			0.291288	yes-2
448	18S:468	18S	468	1.90704	1.93349	1.46176	1.44221	0.445277	0.491276	5*med both	10			5		7				yes-1
449	18S:469	18S	469	2.01313	2.01731	1.53187	1.51437	0.481265	0.50294	5*med both	10	0.308445		5	2	7	1	0.522969	0.400619	yes	18S-Am469	18S-Am469	de novo - 1 Nm
450	18S:470	18S	470	2.15842	2.15415	1.63545	1.63572	0.522969	0.518431	5*med both	10		5.79695	5		7				yes+1
451	18S:471	18S	471	1.94005	1.96224	1.48711	1.47186	0.452942	0.490387	5*med both	10		5.38536	5		8				yes+2
452	18S:472	18S	472	1.69886	1.71618	1.37127	1.39572	0.327587	0.320457	5*med both	10			5		8				yes-3
453	18S:473	18S	473	1.51563	1.53598	1.26026	1.28831	0.255367	0.24767	5*med both	10			5		8				yes-2
454	18S:474	18S	474	1.80415	1.8111	1.63682	1.64964	0.167327	0.161461	5*med both	10			5		8			0.20102	yes-1
455	18S:475	18S	475	1.78919	1.77896	1.66052	1.64499	0.128671	0.133966	5*med both	10			5		8	1	0.327587	0.140241	yes	18S-Gm475	18S-Gm475	de novo - 1 Nm
456	18S:476	18S	476	1.49106	1.45235	1.43009	1.43067	0.0609617	0.021685					5		8				yes+1
457	18S:477	18S	477	1.02568	0.970109	1.03203	1.00957	0.00634268	0.0394626							8				yes+2
458	18S:478	18S	478	0.985157	0.922288	1.00973	0.990128	0.0245746	0.0678404	5*med single										yes+3
459	18S:479	18S	479	0.574728	0.529662	0.545508	0.545586	0.0292201	0.0159247
460	18S:480	18S	480	0.448601	0.439336	0.448583	0.470859	1.82e-05	0.0315229
461	18S:481	18S	481	0.521429	0.530881	0.521106	0.547794	0.000322347	0.0169128
462	18S:482	18S	482	0.66012	0.692136	0.6567	0.684382	0.00341962	0.00775467
463	18S:483	18S	483	0.759009	0.787488	0.742128	0.769481	0.0168812	0.0180069
464	18S:484	18S	484	0.811272	0.84161	0.789773	0.806845	0.0214987	0.0347645
465	18S:485	18S	485	0.823794	0.828491	0.787044	0.786375	0.0367505	0.0421153
466	18S:486	18S	486	1.01306	1.01297	0.974615	0.977419	0.038442	0.0355463
467	18S:487	18S	487	0.881584	0.875193	0.855029	0.860124	0.0265552	0.0150693
468	18S:488	18S	488	0.856525	0.871266	0.850679	0.857379	0.00584678	0.0138875
469	18S:489	18S	489	0.801256	0.823569	0.802756	0.81397	0.00150073	0.00959957
470	18S:490	18S	490	0.715257	0.740115	0.724935	0.739281	0.00967816	0.000834
471	18S:491	18S	491	0.479669	0.502446	0.488655	0.506338	0.00898604	0.00389239
472	18S:492	18S	492	0.557985	0.590806	0.562379	0.587714	0.00439408	0.00309216
473	18S:493	18S	493	0.614308	0.636614	0.609911	0.638822	0.00439622	0.00220731
474	18S:494	18S	494	0.758426	0.772959	0.751465	0.787583	0.00696103	0.0146246
475	18S:495	18S	495	1.08711	1.09524	1.07011	1.10743	0.0170063	0.0121881
476	18S:496	18S	496	1.26261	1.25141	1.23535	1.26608	0.0272624	0.0146693
477	18S:497	18S	497	1.16441	1.14433	1.12986	1.15389	0.0345464	0.00956345
478	18S:498	18S	498	0.98138	0.962228	0.948419	0.962886	0.0329604	0.000658063
479	18S:499	18S	499	0.929003	0.95629	0.904266	0.943969	0.0247374	0.0123204
480	18S:500	18S	500	0.695516	0.749808	0.665936	0.74051	0.0295805	0.00929812
481	18S:501	18S	501	0.544499	0.613529	0.514294	0.598285	0.0302054	0.0152438
482	18S:502	18S	502	0.510397	0.584865	0.484675	0.56641	0.0257225	0.0184551
483	18S:503	18S	503	0.495927	0.577918	0.469552	0.561096	0.0263755	0.0168221
484	18S:504	18S	504	0.389767	0.417847	0.357957	0.408427	0.0318094	0.00941997
485	18S:505	18S	505	0.407763	0.416024	0.376783	0.411336	0.03098	0.00468823
486	18S:506	18S	506	0.329617	0.338947	0.308824	0.339104	0.0207934	0.000156525
487	18S:507	18S	507	0.342297	0.347816	0.317665	0.348746	0.0246316	0.000929861
488	18S:508	18S	508	0.370427	0.374611	0.345831	0.368379	0.0245961	0.0062321
489	18S:509	18S	509	0.375571	0.393424	0.352293	0.380199	0.0232785	0.0132243
490	18S:510	18S	510	0.294336	0.312757	0.278861	0.29839	0.0154752	0.0143668
491	18S:511	18S	511	0.354507	0.37233	0.336209	0.364943	0.018298	0.0073877
492	18S:512	18S	512	0.360741	0.364603	0.341382	0.37192	0.0193592	0.00731692
493	18S:513	18S	513	0.362458	0.363085	0.342358	0.388123	0.0201002	0.0250379
494	18S:514	18S	514	0.362879	0.365498	0.342814	0.399557	0.0200653	0.0340598
495	18S:515	18S	515	0.379879	0.401576	0.3691	0.433087	0.0107796	0.0315117
496	18S:516	18S	516	0.317277	0.339117	0.310468	0.367192	0.00680886	0.0280749
497	18S:517	18S	517	0.279529	0.308926	0.273715	0.329725	0.00581383	0.0207996
498	18S:518	18S	518	0.23475	0.264919	0.229616	0.276619	0.00513343	0.0117
499	18S:519	18S	519	0.199879	0.227057	0.193561	0.233456	0.00631875	0.00639884
500	18S:520	18S	520	0.273241	0.280318	0.263048	0.297846	0.0101926	0.0175277
501	18S:521	18S	521	0.913358	0.924832	0.901229	0.920465	0.012129	0.00436689
502	18S:522	18S	522	1.03288	1.04835	1.03147	1.03906	0.00140589	0.00929217
503	18S:523	18S	523	1.71332	1.74	1.72528	1.71349	0.0119616	0.026505
504	18S:524	18S	524	2.0935	2.11693	2.11268	2.09355	0.0191767	0.0233791
505	18S:525	18S	525	2.17763	2.19342	2.18919	2.17268	0.0115533	0.0207358
506	18S:526	18S	526	1.7216	1.73347	1.73958	1.74975	0.0179875	0.0162842
507	18S:527	18S	527	1.8636	1.88549	1.87987	1.91162	0.0162717	0.0261287
508	18S:528	18S	528	1.50266	1.52229	1.50548	1.57476	0.00281918	0.0524689
509	18S:529	18S	529	1.60065	1.62511	1.58648	1.673	0.0141751	0.0478899
510	18S:530	18S	530	1.51525	1.55642	1.50947	1.59172	0.00578225	0.0353017
511	18S:531	18S	531	1.76748	1.8306	1.7431	1.82598	0.0243823	0.00461515
512	18S:532	18S	532	1.55571	1.61385	1.52662	1.59826	0.0290929	0.0155864
513	18S:533	18S	533	1.30309	1.3487	1.27543	1.33015	0.0276607	0.0185527
514	18S:534	18S	534	0.848726	0.913683	0.840604	0.894973	0.00812243	0.0187099
515	18S:535	18S	535	0.810228	0.909781	0.810814	0.895609	0.000585331	0.0141719
516	18S:536	18S	536	0.499233	0.606197	0.525898	0.612861	0.0266652	0.00666473
517	18S:537	18S	537	0.864524	0.963687	0.878805	0.969759	0.0142812	0.00607144
518	18S:538	18S	538	1.00806	1.12816	1.02698	1.12897	0.0189162	0.000813388
519	18S:539	18S	539	1.21356	1.31942	1.21061	1.323	0.00295031	0.00358161
520	18S:540	18S	540	1.19339	1.25869	1.19315	1.26618	0.00024737	0.00749723
521	18S:541	18S	541	1.1455	1.1919	1.13951	1.19911	0.00598573	0.00721422
522	18S:542	18S	542	0.7929	0.843137	0.81338	0.858323	0.0204791	0.0151865
523	18S:543	18S	543	0.638174	0.683387	0.660315	0.694632	0.0221413	0.0112451							9
524	18S:544	18S	544	0.600689	0.657864	0.600276	0.6248	0.000412997	0.0330636					6		9
525	18S:545	18S	545	0.708868	0.781611	0.649025	0.684648	0.0598434	0.0969632	5*med single	10			6		9
526	18S:546	18S	546	0.673083	0.735337	0.597122	0.625233	0.0759607	0.110104	3*med both	10			6		9			0.125473	yes-3
527	18S:547	18S	547	1.06371	1.1033	0.828062	0.865647	0.235645	0.237654	5*med both	10			6		9				yes-2
528	18S:548	18S	548	1.22605	1.24319	0.966026	1.001	0.260029	0.242184	5*med both	10			6		9				yes-1
529	18S:549	18S	549	1.2417	1.23038	1.04085	1.05985	0.200845	0.170533	5*med both	10	0.132534	2.4359	6	1	9	1	0.260029	0.173993	yes	18S-Am549	18S-Am549	de novo - 1 Nm
530	18S:550	18S	550	1.27445	1.24133	1.08569	1.08879	0.188755	0.152538	5*med both	10		2.37922	6		10				yes+1
531	18S:551	18S	551	1.39595	1.35534	1.18305	1.18545	0.212904	0.169889	5*med both	10			6		10				yes+2
532	18S:552	18S	552	1.13796	1.12413	1.03838	1.04486	0.0995897	0.0792694	3*med both	10			6		10	FP	0.212904	0.11648	yes+3			FP - due to split
533	18S:553	18S	553	1.0115	1.00763	0.944282	0.945462	0.0672208	0.0621676	3*med both	10			6		10			0.0919042
534	18S:554	18S	554	1.00511	1.02142	0.923427	0.942925	0.0816809	0.0784965	3*med both	10			6		10
535	18S:555	18S	555	0.920835	0.941304	0.881036	0.91427	0.0397993	0.027034					6		10
536	18S:556	18S	556	0.856742	0.883899	0.865979	0.901976	0.0092373	0.0180767							10
537	18S:557	18S	557	0.767457	0.796671	0.814786	0.838559	0.0473289	0.0418878
538	18S:558	18S	558	0.683568	0.735037	0.724206	0.754463	0.0406385	0.0194261
539	18S:559	18S	559	0.494499	0.547782	0.52942	0.550666	0.0349215	0.00288343
540	18S:560	18S	560	0.426038	0.497187	0.4596	0.483386	0.0335617	0.0138012
541	18S:561	18S	561	0.44766	0.538307	0.464266	0.497091	0.0166058	0.041216
542	18S:562	18S	562	0.359631	0.447352	0.370684	0.412921	0.011053	0.0344316
543	18S:563	18S	563	0.384723	0.461496	0.397267	0.434108	0.0125447	0.0273875
544	18S:564	18S	564	0.849672	0.929526	0.857829	0.896405	0.0081569	0.0331207
545	18S:565	18S	565	1.15878	1.22271	1.15121	1.18467	0.00756852	0.0380426
546	18S:566	18S	566	1.73475	1.77053	1.73396	1.73718	0.000792639	0.0333513
547	18S:567	18S	567	1.97961	2.03267	1.97045	2.00212	0.00916408	0.030554
548	18S:568	18S	568	1.96931	2.01398	1.95278	1.98892	0.0165357	0.0250569
549	18S:569	18S	569	1.57827	1.61597	1.57278	1.60071	0.00549671	0.0152608
550	18S:570	18S	570	1.26414	1.31455	1.26763	1.2963	0.00349076	0.0182465
551	18S:571	18S	571	0.605271	0.678425	0.604372	0.663965	0.000898546	0.01446
552	18S:572	18S	572	0.377798	0.433901	0.386008	0.413721	0.00820969	0.0201805
553	18S:573	18S	573	0.450079	0.520649	0.47165	0.500294	0.0215707	0.0203543
554	18S:574	18S	574	0.389889	0.45929	0.40626	0.43612	0.0163713	0.02317
555	18S:575	18S	575	0.358683	0.435015	0.379109	0.415209	0.0204266	0.0198061
556	18S:576	18S	576	0.361389	0.441477	0.383617	0.415048	0.022228	0.0264291
557	18S:577	18S	577	0.333829	0.418324	0.358523	0.39809	0.024694	0.020234
558	18S:578	18S	578	0.367403	0.457652	0.374501	0.419579	0.00709786	0.0380726
559	18S:579	18S	579	0.601246	0.699385	0.589466	0.645664	0.0117799	0.0537215
560	18S:580	18S	580	0.727386	0.812739	0.715066	0.780583	0.0123201	0.0321556
561	18S:581	18S	581	0.914038	1.01303	0.894184	0.981697	0.0198532	0.0313292
562	18S:582	18S	582	1.09212	1.1952	1.07382	1.15516	0.0183056	0.0400383
563	18S:583	18S	583	1.19641	1.29725	1.15211	1.24566	0.0442999	0.0515851					7						yes-3
564	18S:584	18S	584	1.77236	1.85015	1.60386	1.68471	0.168503	0.165438	5*med both	8			7		11				yes-2
565	18S:585	18S	585	2.4628	2.51325	2.15809	2.18902	0.30471	0.32423	5*med both	8			7		11				yes-1
566	18S:586	18S	586	3.06337	3.05492	2.65409	2.59267	0.409273	0.462252	5*med both	8	0.32003		7	1	11	1	0.526625	0.32919	yes	18S-Um586	18S-Um586	de novo - 1 Nm
567	18S:587	18S	587	3.41133	3.38522	2.93479	2.8586	0.476536	0.526625	5*med both	8		4.94241	7		11			0.353029	yes+1
568	18S:588	18S	588	3.44184	3.37805	2.96333	2.882	0.478514	0.496048	5*med both	8		4.78654	7		11				yes+2
569	18S:589	18S	589	2.62534	2.57219	2.28369	2.2132	0.341651	0.358999	5*med both	8			7		11				yes+3
570	18S:590	18S	590	1.78515	1.75273	1.57253	1.53571	0.212615	0.217016	5*med both	8			7		11
571	18S:591	18S	591	0.999866	0.993125	0.896578	0.918341	0.103288	0.0747844	3*med both	8			7
572	18S:592	18S	592	0.48595	0.478331	0.442094	0.471445	0.0438566	0.00688548					7
573	18S:593	18S	593	0.308642	0.313818	0.293169	0.302491	0.0154731	0.0113269
574	18S:594	18S	594	0.376696	0.360931	0.354806	0.349302	0.0218901	0.0116289
575	18S:595	18S	595	0.454322	0.452432	0.43136	0.427845	0.0229618	0.0245865
576	18S:596	18S	596	0.576356	0.573899	0.539312	0.550195	0.0370442	0.0237031
577	18S:597	18S	597	0.749259	0.754765	0.71362	0.721075	0.0356396	0.0336901
578	18S:598	18S	598	0.794975	0.802051	0.759913	0.769875	0.0350624	0.0321757
579	18S:599	18S	599	0.832154	0.864986	0.80957	0.827613	0.0225836	0.0373734
580	18S:600	18S	600	0.821743	0.846469	0.793627	0.825393	0.0281156	0.0210761
581	18S:601	18S	601	0.799018	0.815799	0.773227	0.812661	0.0257915	0.00313811
582	18S:602	18S	602	0.739512	0.750552	0.708496	0.774082	0.0310153	0.0235308
583	18S:603	18S	603	0.712069	0.725984	0.686804	0.749302	0.0252652	0.0233181
584	18S:604	18S	604	0.927878	0.919015	0.889918	0.945314	0.0379601	0.0262998
585	18S:605	18S	605	1.19809	1.1795	1.1603	1.20696	0.03779	0.0274645
586	18S:606	18S	606	1.11968	1.11974	1.09012	1.12929	0.0295599	0.00954082
587	18S:607	18S	607	1.04926	1.05591	1.0258	1.05416	0.023454	0.00175084
588	18S:608	18S	608	1.01918	1.03057	0.991839	1.02978	0.0273405	0.000790375
589	18S:609	18S	609	0.73208	0.755474	0.715674	0.760324	0.0164059	0.00485028
590	18S:610	18S	610	0.44903	0.476787	0.440477	0.483439	0.00855319	0.0066523
591	18S:611	18S	611	0.384391	0.409818	0.379288	0.416481	0.00510297	0.00666258
592	18S:612	18S	612	0.305678	0.326832	0.30134	0.330163	0.00433769	0.00333028
593	18S:613	18S	613	0.236285	0.245773	0.231584	0.249611	0.00470123	0.0038382
594	18S:614	18S	614	0.212224	0.220827	0.205102	0.221846	0.00712129	0.00101946
595	18S:615	18S	615	0.173422	0.172716	0.170859	0.183521	0.00256369	0.010805
596	18S:616	18S	616	0.202135	0.186726	0.200631	0.209399	0.00150425	0.0226731
597	18S:617	18S	617	0.290915	0.265338	0.285152	0.295319	0.00576314	0.0299803
598	18S:618	18S	618	0.35583	0.325497	0.356228	0.368728	0.000397883	0.043231
599	18S:619	18S	619	0.522371	0.479024	0.525344	0.528952	0.00297238	0.0499279
600	18S:620	18S	620	0.795322	0.766889	0.790502	0.792663	0.00482008	0.0257738
601	18S:621	18S	621	1.05655	1.07065	1.06669	1.08218	0.0101464	0.011532
602	18S:622	18S	622	0.992653	1.00956	1.00422	1.02637	0.0115634	0.0168052
603	18S:623	18S	623	0.962649	0.991164	0.969893	1.00141	0.00724462	0.010245
604	18S:624	18S	624	0.80696	0.858621	0.815125	0.866109	0.00816428	0.00748798
605	18S:625	18S	625	0.802545	0.891913	0.822273	0.897603	0.0197278	0.00568936
606	18S:626	18S	626	0.535283	0.592536	0.541001	0.604266	0.00571822	0.0117294
607	18S:627	18S	627	0.561145	0.618033	0.563337	0.617444	0.00219246	0.000589932
608	18S:628	18S	628	0.567352	0.618513	0.560961	0.609327	0.00639043	0.0091855
609	18S:629	18S	629	0.622496	0.669004	0.60857	0.65939	0.0139267	0.0096145
610	18S:630	18S	630	0.470112	0.456719	0.433645	0.462895	0.0364671	0.0061763
611	18S:631	18S	631	0.816593	0.786996	0.763136	0.800943	0.0534576	0.0139477
612	18S:632	18S	632	0.965703	0.925781	0.894512	0.951999	0.0711909	0.0262179
613	18S:633	18S	633	1.27912	1.22817	1.19937	1.26128	0.0797496	0.0331065
614	18S:634	18S	634	1.37079	1.30733	1.28262	1.33905	0.0881729	0.0317272
615	18S:635	18S	635	1.4526	1.41582	1.3825	1.43459	0.0700988	0.0187661
616	18S:636	18S	636	1.94363	1.92172	1.88045	1.92572	0.0631824	0.00400293
617	18S:637	18S	637	1.87101	1.85817	1.8309	1.8527	0.040112	0.00547176
618	18S:638	18S	638	1.97425	1.96729	1.93622	1.96371	0.0380321	0.00358652
619	18S:639	18S	639	1.86376	1.85011	1.82882	1.85274	0.034937	0.00262584
620	18S:640	18S	640	1.63551	1.60631	1.59685	1.61907	0.0386658	0.0127577
621	18S:641	18S	641	0.769086	0.738214	0.738631	0.754862	0.0304556	0.0166478
622	18S:642	18S	642	0.688332	0.655174	0.660887	0.675209	0.0274444	0.0200348
623	18S:643	18S	643	0.486654	0.454664	0.464364	0.487986	0.0222904	0.0333217
624	18S:644	18S	644	0.783782	0.7711	0.765836	0.80617	0.0179462	0.0350699
625	18S:645	18S	645	0.946018	0.91762	0.920601	0.949934	0.0254171	0.0323139
626	18S:646	18S	646	1.06381	1.02721	1.02695	1.06234	0.0368654	0.0351248
627	18S:647	18S	647	1.15425	1.12616	1.10379	1.16432	0.0504544	0.0381554
628	18S:648	18S	648	1.19851	1.18614	1.15168	1.20076	0.046828	0.0146195
629	18S:649	18S	649	1.1778	1.19307	1.14773	1.19382	0.0300679	0.000747503
630	18S:650	18S	650	1.61519	1.63691	1.60197	1.62512	0.0132249	0.0117927
631	18S:651	18S	651	1.60089	1.62948	1.59983	1.61459	0.00105857	0.0148973
632	18S:652	18S	652	1.54892	1.58889	1.55292	1.57238	0.00399412	0.0165015
633	18S:653	18S	653	1.29762	1.3288	1.30735	1.31518	0.00973056	0.013615
634	18S:654	18S	654	1.03716	1.0529	1.04355	1.0438	0.00638967	0.00910039
635	18S:655	18S	655	0.579992	0.616812	0.573262	0.612683	0.0067301	0.00412925
636	18S:656	18S	656	0.563921	0.630291	0.558025	0.624937	0.00589575	0.00535365
637	18S:657	18S	657	0.699704	0.755338	0.67561	0.749207	0.0240932	0.00613076
638	18S:658	18S	658	0.693665	0.743679	0.665327	0.74144	0.0283382	0.00223932
639	18S:659	18S	659	0.61719	0.648416	0.579055	0.647163	0.0381346	0.00125252
640	18S:660	18S	660	0.531554	0.547586	0.491963	0.563707	0.0395916	0.0161203
641	18S:661	18S	661	0.509982	0.502336	0.469057	0.527405	0.040925	0.0250682
642	18S:662	18S	662	0.321433	0.30986	0.301684	0.333018	0.0197491	0.0231583
643	18S:663	18S	663	0.328674	0.314847	0.311732	0.346872	0.0169422	0.032025
644	18S:664	18S	664	0.658509	0.67824	0.653088	0.702337	0.00542157	0.0240967
645	18S:665	18S	665	0.748144	0.81291	0.757327	0.82006	0.00918359	0.00715029
646	18S:666	18S	666	0.961182	1.04942	0.978847	1.03498	0.0176649	0.0144388
647	18S:667	18S	667	1.22159	1.35424	1.25851	1.32571	0.0369212	0.0285303
648	18S:668	18S	668	1.51943	1.72513	1.57994	1.66918	0.0605094	0.0559539
649	18S:669	18S	669	1.47376	1.6694	1.55297	1.61649	0.0792059	0.0529045	3*med both
650	18S:670	18S	670	1.61855	1.77288	1.69686	1.7305	0.0783153	0.0423795	3*med both
651	18S:671	18S	671	1.43478	1.57158	1.50404	1.54389	0.0692639	0.0276985
652	18S:672	18S	672	1.19678	1.29587	1.24794	1.28107	0.0511563	0.0147979
653	18S:673	18S	673	0.945298	0.976077	0.973569	0.986272	0.0282701	0.0101953
654	18S:674	18S	674	0.731423	0.738671	0.728262	0.758761	0.00316108	0.0200897
655	18S:675	18S	675	0.518686	0.525007	0.504802	0.548009	0.0138834	0.0230024
656	18S:676	18S	676	0.478172	0.465852	0.457017	0.49039	0.0211552	0.0245386
657	18S:677	18S	677	0.461967	0.447666	0.440757	0.470861	0.0212098	0.0231944
658	18S:678	18S	678	0.383113	0.370012	0.363897	0.3904	0.0192165	0.0203873
659	18S:679	18S	679	0.44206	0.428247	0.427517	0.44823	0.0145434	0.0199826
660	18S:680	18S	680	0.435961	0.421896	0.421028	0.438633	0.0149327	0.0167365
661	18S:681	18S	681	0.492338	0.479188	0.481998	0.497603	0.0103396	0.0184149
662	18S:682	18S	682	0.564065	0.534702	0.54563	0.549206	0.0184359	0.0145038
663	18S:683	18S	683	0.753568	0.737211	0.7282	0.748024	0.0253675	0.0108126
664	18S:684	18S	684	0.771998	0.760685	0.746014	0.761224	0.0259838	0.000538833
665	18S:685	18S	685	0.841854	0.845625	0.823909	0.84807	0.0179458	0.00244509
666	18S:686	18S	686	0.933521	0.948124	0.919426	0.954263	0.0140947	0.00613941
667	18S:687	18S	687	1.05706	1.08583	1.05149	1.11221	0.0055686	0.0263805
668	18S:688	18S	688	0.941669	0.964905	0.94648	0.99253	0.00481074	0.0276254
669	18S:689	18S	689	0.918915	0.939578	0.914587	0.968908	0.00432812	0.0293299
670	18S:690	18S	690	0.882021	0.904792	0.873183	0.930533	0.00883753	0.0257404
671	18S:691	18S	691	0.930716	0.974509	0.914635	0.984182	0.0160812	0.00967369
672	18S:692	18S	692	0.851763	0.949095	0.843254	0.941115	0.00850891	0.00798034
673	18S:693	18S	693	0.875652	1.00631	0.865767	0.99347	0.0098848	0.0128415
674	18S:694	18S	694	1.11748	1.22949	1.11275	1.224	0.00472558	0.00549443
675	18S:695	18S	695	1.17229	1.26948	1.16287	1.27529	0.00941368	0.00581157
676	18S:696	18S	696	1.03857	1.11137	1.03241	1.12866	0.0061542	0.0172984
677	18S:697	18S	697	0.905594	0.92585	0.892771	0.944785	0.0128224	0.0189345
678	18S:698	18S	698	0.858518	0.835967	0.847575	0.859825	0.0109427	0.0238577
679	18S:699	18S	699	0.57563	0.57345	0.576281	0.587267	0.000650602	0.0138176
680	18S:700	18S	700	0.51892	0.526905	0.530743	0.515023	0.0118232	0.0118817
681	18S:701	18S	701	0.434674	0.447267	0.451924	0.433831	0.0172496	0.0134364
682	18S:702	18S	702	0.455849	0.473253	0.477495	0.462229	0.0216454	0.0110238
683	18S:703	18S	703	0.435859	0.456287	0.451901	0.443349	0.016042	0.0129379
684	18S:704	18S	704	0.457132	0.471961	0.458131	0.464054	0.000999382	0.00790667
685	18S:705	18S	705	0.681741	0.696144	0.683658	0.700704	0.00191677	0.00456016
686	18S:706	18S	706	0.71734	0.738986	0.716138	0.74698	0.00120166	0.00799385
687	18S:707	18S	707	0.768214	0.795083	0.754911	0.803706	0.013303	0.00862248
688	18S:708	18S	708	0.928294	0.961673	0.897968	0.970304	0.0303259	0.00863104
689	18S:709	18S	709	1.03799	1.06255	1.00079	1.07444	0.0371968	0.0118874
690	18S:710	18S	710	1.09368	1.10089	1.05153	1.12247	0.0421535	0.0215735
691	18S:711	18S	711	1.16722	1.16289	1.1334	1.17705	0.0338238	0.0141583
692	18S:712	18S	712	1.32983	1.31681	1.29958	1.33117	0.0302491	0.0143577
693	18S:713	18S	713	1.24967	1.22748	1.23386	1.24391	0.0158066	0.0164333
694	18S:714	18S	714	1.28212	1.26397	1.27728	1.27846	0.00483629	0.0144858
695	18S:715	18S	715	1.2525	1.26795	1.24867	1.28233	0.00383304	0.0143847
696	18S:716	18S	716	1.32294	1.3894	1.31139	1.41356	0.011547	0.0241571
697	18S:717	18S	717	1.54309	1.61783	1.51988	1.6546	0.0232067	0.0367727
698	18S:718	18S	718	1.45709	1.53524	1.43486	1.57435	0.0222239	0.0391105
699	18S:719	18S	719	1.23351	1.32252	1.21419	1.3548	0.0193133	0.0322852
700	18S:720	18S	720	1.0032	1.06902	0.971882	1.08236	0.0313147	0.0133456
701	18S:721	18S	721	0.913704	0.926236	0.886291	0.936998	0.0274132	0.0107627
702	18S:722	18S	722	0.545597	0.542828	0.540472	0.536743	0.00512461	0.00608566
703	18S:723	18S	723	0.6155	0.604668	0.610095	0.587894	0.0054055	0.0167738
704	18S:724	18S	724	0.910518	0.90861	0.912719	0.885351	0.00220137	0.0232589
705	18S:725	18S	725	0.863519	0.886044	0.882571	0.871189	0.0190521	0.0148549
706	18S:726	18S	726	0.935255	0.980448	0.947158	0.970877	0.0119031	0.00957042
707	18S:727	18S	727	1.03029	1.06121	1.03461	1.06613	0.00431219	0.00492747
708	18S:728	18S	728	0.994665	1.02393	0.994196	1.03692	0.000468319	0.012987
709	18S:729	18S	729	0.712289	0.738796	0.7006	0.757714	0.0116891	0.0189176
710	18S:730	18S	730	0.685029	0.691841	0.66148	0.712752	0.0235489	0.0209112
711	18S:731	18S	731	0.500811	0.48644	0.481451	0.497232	0.0193596	0.0107917
712	18S:732	18S	732	0.330145	0.34174	0.31589	0.336654	0.0142555	0.00508603
713	18S:733	18S	733	0.259413	0.282432	0.256192	0.276809	0.00322138	0.00562298
714	18S:734	18S	734	0.232111	0.249838	0.234485	0.243951	0.00237348	0.00588683
715	18S:735	18S	735	0.228169	0.249828	0.240333	0.236508	0.0121642	0.0133202
716	18S:736	18S	736	0.263989	0.286578	0.27168	0.271032	0.00769078	0.0155461
717	18S:737	18S	737	0.290561	0.300588	0.293611	0.28912	0.00304998	0.0114687
718	18S:738	18S	738	0.425668	0.421651	0.415832	0.41324	0.00983596	0.00841025
719	18S:739	18S	739	0.736185	0.733999	0.717279	0.736985	0.0189057	0.00298544
720	18S:740	18S	740	0.698712	0.68441	0.669865	0.694289	0.0288472	0.00987937
721	18S:741	18S	741	0.680518	0.665326	0.651116	0.674405	0.0294018	0.00907835
722	18S:742	18S	742	0.685672	0.692095	0.657471	0.693672	0.0282016	0.001577
723	18S:743	18S	743	0.602124	0.636448	0.57797	0.630104	0.0241536	0.00634395
724	18S:744	18S	744	0.381312	0.444178	0.358787	0.428254	0.022525	0.0159247
725	18S:745	18S	745	0.508495	0.588473	0.483588	0.563494	0.0249073	0.0249784
726	18S:746	18S	746	0.536022	0.608846	0.507639	0.579849	0.0283834	0.0289969
727	18S:747	18S	747	0.491661	0.554209	0.4614	0.523278	0.0302611	0.0309315
728	18S:748	18S	748	0.447481	0.496203	0.419902	0.467309	0.027579	0.0288941
729	18S:749	18S	749	0.342795	0.363118	0.321789	0.332245	0.0210064	0.0308735
730	18S:750	18S	750	1.00376	1.01062	0.998354	0.989402	0.00540496	0.0212186
731	18S:751	18S	751	1.54829	1.5857	1.55625	1.56942	0.00796745	0.0162845
732	18S:752	18S	752	1.93295	1.99766	1.96033	1.98157	0.0273855	0.0160955
733	18S:753	18S	753	2.00033	2.09453	2.04314	2.07714	0.0428011	0.0173854
734	18S:754	18S	754	2.06126	2.16801	2.10739	2.14993	0.0461285	0.0180794
735	18S:755	18S	755	1.33033	1.452	1.3721	1.43454	0.0417687	0.0174592
736	18S:756	18S	756	0.819125	0.927491	0.855256	0.919644	0.0361304	0.00784637
737	18S:757	18S	757	0.522508	0.593044	0.537976	0.605233	0.0154677	0.012189
738	18S:758	18S	758	0.487117	0.52718	0.487711	0.547158	0.000594176	0.0199779
739	18S:759	18S	759	0.460931	0.489189	0.456058	0.519174	0.00487347	0.0299852
740	18S:760	18S	760	0.413688	0.438033	0.409633	0.466181	0.00405468	0.0281478
741	18S:761	18S	761	0.46536	0.469746	0.45433	0.50668	0.0110299	0.0369337
742	18S:762	18S	762	0.586423	0.588808	0.576104	0.613601	0.0103191	0.0247923
743	18S:763	18S	763	0.741835	0.758126	0.747695	0.781459	0.00586016	0.0233332
744	18S:764	18S	764	0.993972	1.03959	1.0053	1.05839	0.0113317	0.0188026
745	18S:765	18S	765	1.30025	1.35943	1.3166	1.38055	0.0163527	0.0211162
746	18S:766	18S	766	1.34635	1.41849	1.37523	1.41035	0.0288776	0.00814038
747	18S:767	18S	767	1.58811	1.65733	1.6194	1.64767	0.0312901	0.00965731
748	18S:768	18S	768	1.883	1.91237	1.88665	1.89598	0.00364925	0.0163874
749	18S:769	18S	769	1.87615	1.86834	1.8683	1.85611	0.00785382	0.0122292
750	18S:770	18S	770	2.01731	1.94587	1.98112	1.93597	0.0361913	0.00990432
751	18S:771	18S	771	2.01355	1.938	1.97256	1.94652	0.0409848	0.00852008
752	18S:772	18S	772	1.63839	1.57034	1.59717	1.585	0.0412249	0.014662
753	18S:773	18S	773	1.21451	1.16843	1.18245	1.1915	0.0320564	0.0230731
754	18S:774	18S	774	1.23839	1.21486	1.21685	1.23314	0.0215355	0.0182762
755	18S:775	18S	775	0.785694	0.811548	0.783096	0.825028	0.00259847	0.0134798
756	18S:776	18S	776	0.596516	0.623745	0.594574	0.635605	0.00194223	0.0118593
757	18S:777	18S	777	0.51639	0.548978	0.513656	0.550878	0.00273481	0.00190048
758	18S:778	18S	778	0.532327	0.568617	0.536344	0.562386	0.00401696	0.00623127
759	18S:779	18S	779	0.306596	0.324917	0.308308	0.317427	0.00171191	0.00749085
760	18S:780	18S	780	0.373463	0.37832	0.371454	0.367555	0.00200866	0.0107649
761	18S:781	18S	781	0.434634	0.437503	0.43204	0.417321	0.00259401	0.0201825
762	18S:782	18S	782	0.656158	0.656837	0.641717	0.652478	0.0144412	0.00435949
763	18S:783	18S	783	0.912409	0.919551	0.889676	0.931226	0.0227331	0.0116753
764	18S:784	18S	784	0.975678	0.984129	0.951308	0.992061	0.0243702	0.00793168
765	18S:785	18S	785	1.28911	1.29398	1.26112	1.31646	0.0279897	0.0224803
766	18S:786	18S	786	1.60003	1.58316	1.55658	1.6336	0.0434467	0.0504324
767	18S:787	18S	787	1.71322	1.68033	1.68086	1.70443	0.0323553	0.0241025
768	18S:788	18S	788	1.42241	1.36798	1.38933	1.3837	0.0330797	0.015722
769	18S:789	18S	789	1.28557	1.22558	1.24992	1.24644	0.0356479	0.0208577
770	18S:790	18S	790	0.941054	0.890312	0.915222	0.894344	0.0258326	0.00403199
771	18S:791	18S	791	0.929064	0.895295	0.915456	0.880086	0.0136079	0.0152085
772	18S:792	18S	792	0.891486	0.863525	0.870721	0.863333	0.020765	0.00019168
773	18S:793	18S	793	1.0062	0.977703	0.978988	0.971951	0.0272142	0.00575238
774	18S:794	18S	794	1.16036	1.12445	1.14212	1.12727	0.0182326	0.00281992
775	18S:795	18S	795	1.14679	1.10712	1.12849	1.11353	0.0183055	0.0064107
776	18S:796	18S	796	0.848092	0.820113	0.840784	0.823334	0.00730807	0.00322034
777	18S:797	18S	797	0.542909	0.523266	0.541986	0.527384	0.000922502	0.00411839
778	18S:798	18S	798	0.371329	0.369715	0.383861	0.373641	0.0125322	0.00392632
779	18S:799	18S	799	0.209182	0.221261	0.215189	0.215872	0.00600743	0.00538866
780	18S:800	18S	800	0.250922	0.269427	0.245986	0.268937	0.00493565	0.000489656
781	18S:801	18S	801	0.257256	0.25812	0.242986	0.274713	0.0142701	0.016593
782	18S:802	18S	802	0.293392	0.293323	0.280645	0.311855	0.0127466	0.0185322
783	18S:803	18S	803	0.330544	0.333094	0.317306	0.350221	0.0132373	0.0171269
784	18S:804	18S	804	0.350998	0.349829	0.333506	0.370054	0.0174919	0.0202256
785	18S:805	18S	805	0.413024	0.398765	0.395053	0.412484	0.0179714	0.0137194
786	18S:806	18S	806	0.428119	0.422552	0.414372	0.416188	0.0137467	0.00636372
787	18S:807	18S	807	0.463197	0.453549	0.446551	0.440458	0.016646	0.0130906
788	18S:808	18S	808	0.4743	0.452457	0.45672	0.447237	0.0175805	0.00521926
789	18S:809	18S	809	0.476627	0.455906	0.468099	0.452172	0.00852716	0.00373406
790	18S:810	18S	810	0.370719	0.367455	0.37724	0.365513	0.00652092	0.00194186
791	18S:811	18S	811	0.339806	0.347965	0.344053	0.347214	0.00424756	0.000751328
792	18S:812	18S	812	0.452059	0.473593	0.456969	0.46727	0.00491006	0.00632344
793	18S:813	18S	813	0.464712	0.49529	0.464942	0.481212	0.000230321	0.0140783
794	18S:814	18S	814	0.457243	0.486883	0.449156	0.466322	0.00808742	0.0205619
795	18S:815	18S	815	0.468689	0.505902	0.455237	0.487426	0.013452	0.0184752
796	18S:816	18S	816	0.503153	0.536479	0.481786	0.528932	0.0213669	0.00754693
797	18S:817	18S	817	0.589945	0.626685	0.547525	0.631844	0.0424205	0.00515913
798	18S:818	18S	818	0.60457	0.644578	0.573646	0.648351	0.0309243	0.00377335
799	18S:819	18S	819	0.675106	0.722493	0.660542	0.73483	0.0145645	0.0123375
800	18S:820	18S	820	0.801127	0.865013	0.796382	0.87595	0.00474486	0.0109365
801	18S:821	18S	821	0.992505	1.08889	0.992531	1.09289	2.62e-05	0.00399442
802	18S:822	18S	822	0.884715	0.976835	0.903894	0.973255	0.019179	0.00358034
803	18S:823	18S	823	0.865917	0.948706	0.874208	0.950508	0.00829174	0.00180151
804	18S:824	18S	824	0.926471	1.0178	0.925283	1.01035	0.0011886	0.00745208
805	18S:825	18S	825	0.829302	0.909468	0.824317	0.905687	0.00498457	0.00378133
806	18S:826	18S	826	0.62976	0.674786	0.626316	0.682208	0.00344413	0.00742287
807	18S:827	18S	827	0.597219	0.642371	0.59195	0.657031	0.00526939	0.0146595
808	18S:828	18S	828	0.799888	0.836105	0.800502	0.848866	0.000614022	0.0127618
809	18S:829	18S	829	1.09961	1.08283	1.08551	1.10104	0.0141056	0.0182138
810	18S:830	18S	830	1.15745	1.11146	1.14454	1.1256	0.0129068	0.014143
811	18S:831	18S	831	1.13367	1.08234	1.11805	1.08341	0.015627	0.00107285
812	18S:832	18S	832	1.13189	1.09017	1.12675	1.08149	0.00513487	0.00868561
813	18S:833	18S	833	0.918763	0.888162	0.907747	0.871513	0.0110165	0.0166489
814	18S:834	18S	834	0.572094	0.599519	0.571199	0.581606	0.000895341	0.0179129
815	18S:835	18S	835	0.901712	0.929276	0.894941	0.921059	0.00677059	0.0082169
816	18S:836	18S	836	0.89967	0.930136	0.893004	0.926621	0.00666547	0.00351522
817	18S:837	18S	837	0.933429	0.941343	0.916743	0.950101	0.0166859	0.00875757
818	18S:838	18S	838	1.11094	1.12055	1.09579	1.1506	0.0151516	0.0300511
819	18S:839	18S	839	1.91377	1.89949	1.89955	1.92315	0.0142213	0.0236618
820	18S:840	18S	840	1.50562	1.50238	1.4954	1.51599	0.0102174	0.0136097
821	18S:841	18S	841	1.492	1.48968	1.48836	1.50387	0.00364485	0.0141828
822	18S:842	18S	842	1.33232	1.33521	1.33341	1.34324	0.00109302	0.00802669
823	18S:843	18S	843	1.13603	1.12917	1.13206	1.12164	0.00396639	0.00752435
824	18S:844	18S	844	0.338481	0.32568	0.328922	0.317865	0.00955856	0.00781418
825	18S:845	18S	845	0.472466	0.445975	0.450388	0.442134	0.0220776	0.00384069
826	18S:846	18S	846	0.713322	0.680112	0.666427	0.677817	0.0468953	0.00229489
827	18S:847	18S	847	0.845325	0.804372	0.794799	0.81206	0.0505261	0.00768859
828	18S:848	18S	848	0.941552	0.90185	0.890263	0.92444	0.0512889	0.0225898
829	18S:849	18S	849	1.33469	1.30588	1.29321	1.33169	0.041483	0.0258136
830	18S:850	18S	850	1.24336	1.23333	1.20103	1.24416	0.0423298	0.0108302
831	18S:851	18S	851	1.03871	1.04378	1.01644	1.0442	0.0222736	0.000420372
832	18S:852	18S	852	0.91045	0.925823	0.89341	0.920203	0.01704	0.00562002
833	18S:853	18S	853	0.834224	0.869092	0.825333	0.845846	0.00889147	0.0232458
834	18S:854	18S	854	0.353229	0.391201	0.337061	0.374319	0.0161672	0.0168816
835	18S:855	18S	855	0.261105	0.295322	0.252841	0.292919	0.00826428	0.00240209
836	18S:856	18S	856	0.20213	0.224183	0.191818	0.227614	0.0103122	0.00343048
837	18S:857	18S	857	0.313751	0.32139	0.29413	0.324805	0.0196212	0.00341511
838	18S:858	18S	858	0.636391	0.627376	0.620327	0.63412	0.0160634	0.00674409
839	18S:859	18S	859	0.754765	0.742785	0.744375	0.746496	0.0103901	0.00371071
840	18S:860	18S	860	1.1638	1.1679	1.14732	1.15962	0.0164817	0.00827609
841	18S:861	18S	861	1.41784	1.42092	1.4014	1.41197	0.0164427	0.00894227
842	18S:862	18S	862	1.35799	1.3763	1.34693	1.36587	0.0110587	0.010431
843	18S:863	18S	863	0.996857	1.02681	0.981231	1.01413	0.0156256	0.01268
844	18S:864	18S	864	0.85436	0.878139	0.834156	0.864686	0.0202035	0.0134536
845	18S:865	18S	865	0.477997	0.48091	0.457202	0.480717	0.0207952	0.000193373
846	18S:866	18S	866	0.246711	0.26824	0.221536	0.269098	0.0251751	0.000857223
847	18S:867	18S	867	0.207923	0.239868	0.183394	0.239191	0.0245288	0.000676891
848	18S:868	18S	868	0.238579	0.268968	0.220629	0.275899	0.0179496	0.00693064
849	18S:869	18S	869	0.2998	0.329817	0.284772	0.34287	0.0150277	0.0130536
850	18S:870	18S	870	0.329825	0.356883	0.32072	0.368331	0.00910482	0.0114482
851	18S:871	18S	871	0.359398	0.381473	0.363006	0.384069	0.00360792	0.00259518
852	18S:872	18S	872	0.400888	0.418624	0.409473	0.413942	0.00858495	0.00468234
853	18S:873	18S	873	0.444974	0.447567	0.442233	0.438907	0.00274073	0.00865993
854	18S:874	18S	874	0.493459	0.489835	0.483748	0.471575	0.00971018	0.0182595
855	18S:875	18S	875	0.500069	0.50159	0.491346	0.484089	0.00872329	0.0175013
856	18S:876	18S	876	0.909294	0.93057	0.893176	0.920082	0.0161184	0.0104884
857	18S:877	18S	877	0.95441	0.948363	0.932595	0.964243	0.0218144	0.0158797
858	18S:878	18S	878	0.941703	0.94222	0.924699	0.967664	0.0170038	0.0254447
859	18S:879	18S	879	0.857367	0.869003	0.845589	0.890959	0.0117788	0.0219555
860	18S:880	18S	880	1.17653	1.18693	1.15966	1.2072	0.0168681	0.0202626
861	18S:881	18S	881	1.09787	1.0886	1.08412	1.117	0.013754	0.0284035
862	18S:882	18S	882	1.33057	1.34225	1.3364	1.36747	0.00582881	0.0252236
863	18S:883	18S	883	1.91264	1.9117	1.9376	1.93401	0.0249577	0.0223077
864	18S:884	18S	884	2.40929	2.40564	2.4221	2.42387	0.0128058	0.0182319
865	18S:885	18S	885	2.13155	2.1157	2.13758	2.14232	0.00603226	0.0266149
866	18S:886	18S	886	1.9768	1.94048	1.98348	1.96464	0.00668561	0.0241589
867	18S:887	18S	887	1.94188	1.89781	1.93904	1.90505	0.00283739	0.00724322
868	18S:888	18S	888	1.81456	1.77386	1.79214	1.7803	0.0224209	0.00644144
869	18S:889	18S	889	1.55021	1.51604	1.54261	1.53006	0.0076016	0.0140166
870	18S:890	18S	890	1.65447	1.63175	1.66624	1.63049	0.0117638	0.00126712
871	18S:891	18S	891	1.45343	1.43913	1.46449	1.4275	0.0110516	0.0116287
872	18S:892	18S	892	1.18928	1.18677	1.19621	1.17556	0.0069331	0.0112163
873	18S:893	18S	893	0.846117	0.896506	0.876025	0.885955	0.0299087	0.0105517
874	18S:894	18S	894	0.617289	0.660541	0.641529	0.656888	0.02424	0.00365279
875	18S:895	18S	895	0.44692	0.492927	0.462874	0.500217	0.0159536	0.00728959
876	18S:896	18S	896	0.483143	0.53479	0.49667	0.549853	0.0135265	0.0150628
877	18S:897	18S	897	0.734487	0.801419	0.745751	0.825067	0.0112639	0.0236479
878	18S:898	18S	898	0.650521	0.686426	0.643737	0.705378	0.00678416	0.0189525
879	18S:899	18S	899	0.669974	0.710342	0.667219	0.727674	0.00275567	0.0173321
880	18S:900	18S	900	0.728852	0.760802	0.721255	0.778618	0.00759675	0.017816
881	18S:901	18S	901	0.791103	0.81405	0.787386	0.839969	0.00371719	0.0259198
882	18S:902	18S	902	0.586969	0.587801	0.577766	0.60328	0.00920262	0.0154795
883	18S:903	18S	903	0.645237	0.624317	0.626479	0.639985	0.0187577	0.0156681
884	18S:904	18S	904	1.03247	0.99571	1.01811	1.01678	0.0143595	0.0210749
885	18S:905	18S	905	0.963773	0.934248	0.952425	0.952887	0.0113479	0.0186388
886	18S:906	18S	906	0.860948	0.846045	0.846618	0.853971	0.0143304	0.00792595
887	18S:907	18S	907	0.902932	0.879716	0.888556	0.88612	0.0143765	0.00640397
888	18S:908	18S	908	0.766881	0.758426	0.758888	0.759525	0.00799268	0.00109945
889	18S:909	18S	909	0.627078	0.695821	0.622916	0.683506	0.00416164	0.0123151
890	18S:910	18S	910	0.617796	0.691735	0.621361	0.675274	0.00356512	0.0164604
891	18S:911	18S	911	0.613493	0.679216	0.615959	0.658323	0.00246592	0.0208926
892	18S:912	18S	912	0.588604	0.657204	0.592499	0.643306	0.00389485	0.0138983
893	18S:913	18S	913	1.07293	1.10956	1.08271	1.09984	0.00978596	0.0097191
894	18S:914	18S	914	1.02889	1.03121	1.04131	1.01212	0.0124204	0.0190998
895	18S:915	18S	915	1.14376	1.16658	1.15417	1.13758	0.0104171	0.0290072
896	18S:916	18S	916	1.489	1.54522	1.5102	1.53325	0.0212054	0.011965
897	18S:917	18S	917	1.66075	1.72872	1.69136	1.70627	0.0306089	0.0224465
898	18S:918	18S	918	1.89257	1.96887	1.91626	1.95427	0.0236859	0.0146038
899	18S:919	18S	919	1.69182	1.74766	1.70179	1.73708	0.00997081	0.0105862
900	18S:920	18S	920	1.67893	1.71303	1.67946	1.70252	0.000531887	0.0105059
901	18S:921	18S	921	1.50158	1.49577	1.5037	1.48289	0.00211405	0.0128738
902	18S:922	18S	922	1.79622	1.82236	1.81657	1.81468	0.0203536	0.00768093
903	18S:923	18S	923	1.13809	1.18793	1.15774	1.17514	0.0196511	0.012788
904	18S:924	18S	924	1.15764	1.18525	1.17629	1.18944	0.0186551	0.00418663
905	18S:925	18S	925	1.12325	1.13878	1.14624	1.15883	0.0229915	0.0200508
906	18S:926	18S	926	0.987995	1.01534	1.00148	1.02707	0.0134829	0.0117265
907	18S:927	18S	927	0.530111	0.518331	0.536097	0.536192	0.00598572	0.017861
908	18S:928	18S	928	0.532367	0.507873	0.537528	0.51897	0.00516039	0.0110968
909	18S:929	18S	929	0.644134	0.61432	0.648447	0.625245	0.0043132	0.0109247
910	18S:930	18S	930	0.703742	0.676517	0.707393	0.685392	0.00365085	0.00887499
911	18S:931	18S	931	0.932957	0.936648	0.942121	0.945037	0.00916433	0.00838881
912	18S:932	18S	932	1.16261	1.1876	1.15013	1.2097	0.0124847	0.0220978
913	18S:933	18S	933	1.2383	1.28166	1.22933	1.30768	0.00897756	0.0260138
914	18S:934	18S	934	1.17357	1.24268	1.16391	1.25789	0.00965626	0.0152044
915	18S:935	18S	935	1.10699	1.18942	1.10129	1.20316	0.00569968	0.013737
916	18S:936	18S	936	0.922272	0.983706	0.917035	0.997003	0.0052372	0.0132967
917	18S:937	18S	937	0.626135	0.663432	0.622371	0.667382	0.00376389	0.00394917
918	18S:938	18S	938	0.518348	0.547774	0.511784	0.550497	0.00656429	0.00272352
919	18S:939	18S	939	0.440415	0.468006	0.436467	0.473252	0.00394742	0.00524564
920	18S:940	18S	940	0.374016	0.391528	0.361692	0.396287	0.0123244	0.00475959
921	18S:941	18S	941	0.277579	0.277347	0.256666	0.281418	0.0209123	0.00407165
922	18S:942	18S	942	0.281627	0.283399	0.257499	0.273789	0.0241284	0.00961034
923	18S:943	18S	943	0.271676	0.273084	0.245141	0.255027	0.0265349	0.0180575
924	18S:944	18S	944	0.244412	0.243099	0.218885	0.223977	0.0255278	0.0191228
925	18S:945	18S	945	0.225902	0.233958	0.208843	0.209077	0.0170591	0.0248816
926	18S:946	18S	946	0.24257	0.253372	0.225522	0.229397	0.0170483	0.0239749
927	18S:947	18S	947	0.197725	0.21761	0.188825	0.196669	0.0089	0.0209406
928	18S:948	18S	948	0.197685	0.232225	0.194167	0.217571	0.00351879	0.0146535
929	18S:949	18S	949	0.272248	0.309359	0.267375	0.296651	0.00487369	0.0127078
930	18S:950	18S	950	0.264098	0.291684	0.255793	0.285323	0.0083052	0.00636081
931	18S:951	18S	951	0.242889	0.269555	0.235358	0.26426	0.00753191	0.00529482
932	18S:952	18S	952	0.227718	0.252097	0.22087	0.25327	0.00684778	0.00117342
933	18S:953	18S	953	0.181867	0.193993	0.174316	0.199349	0.00755088	0.00535555
934	18S:954	18S	954	0.125795	0.136483	0.118018	0.143614	0.0077777	0.0071304
935	18S:955	18S	955	0.146222	0.160434	0.137692	0.163413	0.00852913	0.00297917
936	18S:956	18S	956	0.176512	0.190404	0.167657	0.196951	0.00885456	0.006547
937	18S:957	18S	957	0.607523	0.619971	0.597325	0.606359	0.0101988	0.0136119
938	18S:958	18S	958	0.690833	0.692943	0.680178	0.690742	0.0106555	0.00220108
939	18S:959	18S	959	1.03926	1.01098	1.03557	1.02379	0.00369054	0.012817
940	18S:960	18S	960	1.52629	1.46673	1.52696	1.50741	0.000666039	0.0406794
941	18S:961	18S	961	1.76135	1.68492	1.76687	1.72684	0.0055122	0.04192
942	18S:962	18S	962	1.47147	1.38245	1.48169	1.45427	0.0102238	0.0718217	5*med single
943	18S:963	18S	963	1.4861	1.39607	1.49127	1.45939	0.00517256	0.0633164
944	18S:964	18S	964	1.17677	1.10475	1.17642	1.16315	0.000345059	0.0583966
945	18S:965	18S	965	1.0245	0.968086	1.01714	1.00793	0.00736207	0.0398424
946	18S:966	18S	966	1.10974	1.06786	1.09228	1.09103	0.0174547	0.0231653
947	18S:967	18S	967	1.17389	1.15098	1.15068	1.14903	0.0232062	0.00195385
948	18S:968	18S	968	1.16753	1.14009	1.1413	1.14132	0.0262275	0.0012216
949	18S:969	18S	969	1.19121	1.17102	1.16628	1.16405	0.0249322	0.00697206
950	18S:970	18S	970	0.867852	0.865727	0.844703	0.85589	0.0231487	0.00983682
951	18S:971	18S	971	0.560421	0.569616	0.540561	0.571814	0.0198602	0.00219765
952	18S:972	18S	972	0.362511	0.366161	0.342331	0.376618	0.0201805	0.0104568
953	18S:973	18S	973	0.321561	0.349103	0.309813	0.347248	0.0117479	0.00185541
954	18S:974	18S	974	0.235749	0.273772	0.227519	0.267197	0.00823029	0.00657528
955	18S:975	18S	975	0.218283	0.248621	0.211629	0.234792	0.00665322	0.0138283
956	18S:976	18S	976	0.230633	0.255415	0.223485	0.232603	0.00714809	0.0228127
957	18S:977	18S	977	0.303508	0.329314	0.293972	0.301643	0.00953548	0.0276709
958	18S:978	18S	978	0.368786	0.380303	0.351324	0.353384	0.0174625	0.0269187
959	18S:979	18S	979	0.574492	0.589747	0.541314	0.566232	0.0331779	0.0235147
960	18S:980	18S	980	0.825401	0.849689	0.781223	0.833554	0.0441782	0.0161348
961	18S:981	18S	981	1.0338	1.08284	0.977009	1.07238	0.0567889	0.0104587
962	18S:982	18S	982	1.15391	1.21415	1.08865	1.20859	0.0652617	0.00556231
963	18S:983	18S	983	1.11795	1.18452	1.06326	1.18792	0.0546914	0.00340063
964	18S:984	18S	984	0.924365	0.988235	0.884568	0.995505	0.0397967	0.0072701
965	18S:985	18S	985	0.687163	0.756858	0.661612	0.758598	0.0255515	0.00173999
966	18S:986	18S	986	0.466951	0.522611	0.458293	0.525205	0.00865786	0.00259385
967	18S:987	18S	987	0.288699	0.33516	0.294892	0.339324	0.00619289	0.00416378
968	18S:988	18S	988	0.253435	0.297089	0.260131	0.295705	0.00669596	0.00138416
969	18S:989	18S	989	0.248832	0.28654	0.257243	0.279919	0.00841146	0.00662096
970	18S:990	18S	990	0.417529	0.436847	0.418529	0.428772	0.00100027	0.00807496
971	18S:991	18S	991	0.534987	0.532553	0.532476	0.524104	0.0025108	0.00844848
972	18S:992	18S	992	0.760966	0.736274	0.75438	0.725703	0.00658623	0.0105703
973	18S:993	18S	993	1.33224	1.28452	1.31873	1.25885	0.0135102	0.0256755
974	18S:994	18S	994	1.64973	1.62249	1.62111	1.5956	0.0286119	0.0268912
975	18S:995	18S	995	1.5937	1.57466	1.56639	1.55202	0.0273086	0.0226318
976	18S:996	18S	996	1.79576	1.75096	1.762	1.73674	0.0337613	0.0142211
977	18S:997	18S	997	1.64894	1.61742	1.6129	1.61219	0.0360393	0.00523113
978	18S:998	18S	998	1.13343	1.13499	1.10221	1.14767	0.0312241	0.0126802
979	18S:999	18S	999	0.839537	0.822525	0.824514	0.843744	0.0150229	0.0212191
980	18S:1000	18S	1000	0.818408	0.804946	0.809053	0.830938	0.00935419	0.0259921
981	18S:1001	18S	1001	0.639768	0.704996	0.64129	0.725959	0.00152147	0.0209633
982	18S:1002	18S	1002	0.823846	0.965538	0.824129	0.972568	0.000282407	0.00703008
983	18S:1003	18S	1003	0.945169	1.08223	0.930144	1.08008	0.0150253	0.00215637
984	18S:1004	18S	1004	1.05381	1.18334	1.03098	1.18113	0.0228296	0.00221351
985	18S:1005	18S	1005	1.23857	1.39166	1.19034	1.39266	0.0482303	0.0010018
986	18S:1006	18S	1006	1.12388	1.23198	1.07594	1.24308	0.0479485	0.0111055
987	18S:1007	18S	1007	0.974852	1.00847	0.926026	1.04032	0.0488261	0.0318543
988	18S:1008	18S	1008	1.07504	1.09919	1.04151	1.14265	0.0335225	0.0434638
989	18S:1009	18S	1009	1.00784	1.04149	0.984284	1.07423	0.0235595	0.0327387
990	18S:1010	18S	1010	0.772344	0.77834	0.765294	0.802547	0.00704995	0.0242078
991	18S:1011	18S	1011	0.973755	0.987841	0.967875	1.00458	0.0058797	0.0167385
992	18S:1012	18S	1012	1.15205	1.1853	1.16479	1.1857	0.0127451	0.000407427
993	18S:1013	18S	1013	0.951729	0.988096	0.959217	0.982562	0.0074885	0.00553373
994	18S:1014	18S	1014	1.29973	1.31312	1.29476	1.30469	0.00497463	0.00843269
995	18S:1015	18S	1015	1.49445	1.49012	1.49545	1.49152	0.000994461	0.00139795
996	18S:1016	18S	1016	1.8818	1.86016	1.87401	1.85778	0.00778926	0.00237552
997	18S:1017	18S	1017	1.65123	1.61016	1.62953	1.60445	0.0217008	0.00570348
998	18S:1018	18S	1018	1.59101	1.54947	1.57091	1.54926	0.0200994	0.00020299
999	18S:1019	18S	1019	1.30576	1.25409	1.27913	1.26798	0.0266278	0.0138925
1000	18S:1020	18S	1020	1.13945	1.08804	1.10638	1.0915	0.0330725	0.00345683
1001	18S:1021	18S	1021	0.501112	0.463071	0.473017	0.466115	0.0280951	0.00304409
1002	18S:1022	18S	1022	0.491019	0.458025	0.455502	0.469166	0.0355169	0.0111408
1003	18S:1023	18S	1023	0.493215	0.468645	0.453119	0.471501	0.0400955	0.00285581
1004	18S:1024	18S	1024	0.540853	0.558761	0.506898	0.553719	0.0339554	0.00504194
1005	18S:1025	18S	1025	0.489474	0.515151	0.46036	0.521196	0.0291139	0.00604499
1006	18S:1026	18S	1026	0.478421	0.493079	0.449292	0.50324	0.0291293	0.010161
1007	18S:1027	18S	1027	0.408043	0.416398	0.386769	0.426717	0.0212741	0.0103186
1008	18S:1028	18S	1028	0.362142	0.359246	0.343569	0.37634	0.0185731	0.017094
1009	18S:1029	18S	1029	0.234624	0.205081	0.211375	0.228046	0.0232497	0.0229654
1010	18S:1030	18S	1030	0.399082	0.363866	0.3771	0.375564	0.0219814	0.0116982
1011	18S:1031	18S	1031	0.56286	0.520187	0.535307	0.52555	0.0275535	0.00536277
1012	18S:1032	18S	1032	1.18417	1.10649	1.14596	1.10101	0.0382155	0.0054855
1013	18S:1033	18S	1033	1.55402	1.48344	1.50697	1.46083	0.0470479	0.022605
1014	18S:1034	18S	1034	1.66188	1.59712	1.60554	1.57007	0.0563448	0.0270471
1015	18S:1035	18S	1035	1.52238	1.48969	1.46774	1.46626	0.0546392	0.0234366
1016	18S:1036	18S	1036	1.49769	1.4846	1.44902	1.4606	0.0486675	0.0240033
1017	18S:1037	18S	1037	1.03812	1.04584	0.996367	1.02869	0.0417558	0.0171428
1018	18S:1038	18S	1038	0.712125	0.712469	0.687425	0.70297	0.0247005	0.00949887
1019	18S:1039	18S	1039	0.544715	0.552169	0.540701	0.538562	0.00401375	0.0136065
1020	18S:1040	18S	1040	0.471448	0.466512	0.470732	0.445187	0.000716171	0.021325
1021	18S:1041	18S	1041	0.326006	0.318805	0.328832	0.303924	0.00282665	0.0148811
1022	18S:1042	18S	1042	0.263293	0.273216	0.267213	0.247047	0.00392009	0.0261692
1023	18S:1043	18S	1043	0.922065	0.923986	0.927399	0.901709	0.00533459	0.0222767
1024	18S:1044	18S	1044	1.10881	1.13882	1.12313	1.11255	0.0143181	0.0262664
1025	18S:1045	18S	1045	1.19087	1.23195	1.20304	1.20931	0.0121694	0.022646
1026	18S:1046	18S	1046	1.26344	1.31554	1.27226	1.2924	0.00882082	0.0231376
1027	18S:1047	18S	1047	1.27318	1.34395	1.28176	1.33921	0.00857194	0.0047368
1028	18S:1048	18S	1048	0.625301	0.708018	0.626623	0.711744	0.00132204	0.00372603
1029	18S:1049	18S	1049	0.465152	0.517432	0.458907	0.537472	0.00624484	0.02004
1030	18S:1050	18S	1050	0.390338	0.429761	0.383622	0.451906	0.00671563	0.0221448
1031	18S:1051	18S	1051	0.42033	0.449103	0.412454	0.466586	0.0078766	0.0174829
1032	18S:1052	18S	1052	0.378259	0.385814	0.371017	0.406835	0.00724229	0.0210215
1033	18S:1053	18S	1053	0.371125	0.381545	0.360108	0.398262	0.0110168	0.0167171
1034	18S:1054	18S	1054	0.560075	0.634318	0.558076	0.629871	0.00199968	0.00444679
1035	18S:1055	18S	1055	0.894417	1.00108	0.888036	0.992004	0.00638037	0.00907212
1036	18S:1056	18S	1056	0.973363	1.07996	0.948358	1.06749	0.0250052	0.012465
1037	18S:1057	18S	1057	1.01875	1.12267	0.983753	1.08869	0.0349956	0.0339835
1038	18S:1058	18S	1058	1.17354	1.27293	1.12031	1.21138	0.0532364	0.0615495					8		12				yes-3
1039	18S:1059	18S	1059	1.49677	1.52516	1.34307	1.37973	0.153695	0.145428	5*med both	6			8		12				yes-2
1040	18S:1060	18S	1060	1.78716	1.79819	1.54435	1.54829	0.242809	0.249902	5*med both	6			8		12				yes-1
1041	18S:1061	18S	1061	1.74096	1.75666	1.50763	1.49682	0.23333	0.259846	5*med both	6	0.203232	2.55356	8	1	12	1	0.259846	0.182397	yes	18S-Am1061	18S-Am1061	de novo - 1 Nm
1042	18S:1062	18S	1062	1.76702	1.79235	1.54917	1.54064	0.217842	0.251717	5*med both	6		2.50778	8		12				yes+1
1043	18S:1063	18S	1063	1.63342	1.66024	1.43831	1.4321	0.195112	0.228136	5*med both	6			8		12				yes+2
1044	18S:1064	18S	1064	1.22988	1.26619	1.11909	1.11601	0.110787	0.150174	5*med both	6			8		12				yes+3
1045	18S:1065	18S	1065	0.708303	0.728912	0.685158	0.683056	0.0231448	0.0458564					8		13
1046	18S:1066	18S	1066	0.968911	0.986251	0.931034	0.924003	0.0378771	0.0622481					9		13
1047	18S:1067	18S	1067	1.23581	1.24586	1.18081	1.17665	0.0550031	0.069213	5*med single	4			9		13
1048	18S:1068	18S	1068	1.7724	1.77777	1.7112	1.70652	0.0612016	0.0712481	5*med single	4			9		13			0.0591437
1049	18S:1069	18S	1069	2.15448	2.14734	2.07407	2.07937	0.0804097	0.0679694	3*med both	4	0.0695054		9	FP	13	FP	0.0804097	0.0620636				FP - snoRNA?
1050	18S:1070	18S	1070	2.3174	2.3266	2.24474	2.24826	0.0726531	0.0783454	3*med both	4			9		13
1051	18S:1071	18S	1071	2.17205	2.18946	2.11856	2.14011	0.0534912	0.0493509					9		13
1052	18S:1072	18S	1072	1.99002	2.01881	1.93	1.96894	0.0600169	0.0498623					10		14
1053	18S:1073	18S	1073	2.01849	2.0427	1.93381	1.98373	0.0846801	0.0589716	3*med both	6			10		14
1054	18S:1074	18S	1074	2.28184	2.29845	2.18348	2.21656	0.0983665	0.0818822	3*med both	6			10		14
1055	18S:1075	18S	1075	2.14713	2.17906	2.04336	2.10809	0.103774	0.0709666	3*med both	6		1.10612	10		14			0.0790089
1056	18S:1076	18S	1076	2.19687	2.21666	2.08366	2.13015	0.113205	0.0865068	5*med both	6	0.0830204	1.04438	10	FP	14	FP	0.113205	0.0745988				FP - snoRNA?
1057	18S:1077	18S	1077	2.50858	2.49156	2.40911	2.41716	0.0994678	0.074395	3*med both	6			10		14
1058	18S:1078	18S	1078	2.19372	2.18827	2.12691	2.13105	0.0668155	0.0572136	3*med both	6			10		14
1059	18S:1079	18S	1079	1.49969	1.53619	1.46898	1.51876	0.0307106	0.0174284					10
1060	18S:1080	18S	1080	1.43751	1.44988	1.40642	1.44097	0.0310832	0.00891203
1061	18S:1081	18S	1081	1.26303	1.28689	1.23119	1.29654	0.0318401	0.00965157
1062	18S:1082	18S	1082	0.906216	0.943995	0.869991	0.951068	0.0362249	0.00707228
1063	18S:1083	18S	1083	0.776111	0.803982	0.735527	0.805959	0.0405831	0.00197702
1064	18S:1084	18S	1084	1.28419	1.27377	1.24322	1.289	0.0409677	0.015238
1065	18S:1085	18S	1085	1.44277	1.43625	1.40845	1.44001	0.0343178	0.00376677
1066	18S:1086	18S	1086	1.47257	1.47215	1.45796	1.4577	0.0146066	0.0144474
1067	18S:1087	18S	1087	1.33456	1.34696	1.33135	1.33515	0.00320691	0.0118095
1068	18S:1088	18S	1088	1.20151	1.23275	1.19653	1.22105	0.00498251	0.0116949
1069	18S:1089	18S	1089	0.646314	0.693264	0.638122	0.669001	0.00819159	0.0242625
1070	18S:1090	18S	1090	0.779868	0.835306	0.739386	0.788391	0.040482	0.0469143					11
1071	18S:1091	18S	1091	0.851052	0.932665	0.772814	0.865913	0.0782373	0.0667526	3*med both	7			11		15
1072	18S:1092	18S	1092	1.17734	1.30926	1.03994	1.17335	0.137397	0.135907	5*med both	7			11		15
1073	18S:1093	18S	1093	1.37616	1.46486	1.20696	1.31403	0.169206	0.150831	5*med both	7			11		15				yes-3
1074	18S:1094	18S	1094	1.49924	1.56654	1.32995	1.42603	0.169287	0.140505	5*med both	7			11		15			0.119217	yes-2
1075	18S:1095	18S	1095	1.12794	1.18115	0.994078	1.07196	0.133857	0.109183	5*med both	7			11		15				yes-1
1076	18S:1096	18S	1096	1.09675	1.11884	0.993141	1.04752	0.103612	0.0713237	3*med both	7	0.119217		11	1	15	1	0.169287	0.107614	yes	18S-Cm1096	18S-Cm1096	de novo - 1 Nm
1077	18S:1097	18S	1097	1.70356	1.65939	1.57238	1.58763	0.131173	0.0717613	5*med both	7			11		15				yes+1
1078	18S:1098	18S	1098	1.63957	1.6304	1.56196	1.5927	0.0776109	0.0376907					11						yes+2
1079	18S:1099	18S	1099	1.52696	1.53252	1.44729	1.47163	0.0796731	0.0608851	3*med both	3									yes+3
1080	18S:1100	18S	1100	1.74838	1.73677	1.6509	1.66184	0.0974848	0.0749235	3*med both	3
1081	18S:1101	18S	1101	1.65454	1.62513	1.54711	1.54763	0.107424	0.0774976	5*med both	3
1082	18S:1102	18S	1102	0.971198	0.981446	0.945785	0.984776	0.0254135	0.0033296					12		16
1083	18S:1103	18S	1103	0.964662	0.971411	0.891485	0.930584	0.073177	0.0408266	3*med both	5			12		16
1084	18S:1104	18S	1104	1.14446	1.16473	1.06669	1.11399	0.0777715	0.0507321	3*med both	5			12		16
1085	18S:1105	18S	1105	1.14772	1.18394	1.06413	1.12992	0.083587	0.0540183	3*med both	5	0.0718064		12	FP	16	FP	0.0885808	0.062202				FP - snoRNA?
1086	18S:1106	18S	1106	1.5354	1.58932	1.4492	1.51097	0.0862012	0.078353	3*med both	5			12		16
1087	18S:1107	18S	1107	1.62911	1.66821	1.54053	1.58339	0.0885808	0.0848164	3*med both	5			12		16
1088	18S:1108	18S	1108	1.79336	1.83466	1.73146	1.77254	0.0619052	0.062116					12		16
1089	18S:1109	18S	1109	1.79327	1.83005	1.7441	1.78307	0.0491749	0.0469797
1090	18S:1110	18S	1110	1.84158	1.85295	1.79292	1.82306	0.0486592	0.0298894
1091	18S:1111	18S	1111	1.43408	1.43403	1.39936	1.4337	0.0347212	0.000331614
1092	18S:1112	18S	1112	1.16459	1.16436	1.1363	1.16109	0.0282889	0.00327335
1093	18S:1113	18S	1113	1.16774	1.15259	1.12546	1.15234	0.0422785	0.000255383
1094	18S:1114	18S	1114	1.00021	0.982391	0.954293	0.993647	0.0459178	0.0112562
1095	18S:1115	18S	1115	0.785278	0.777845	0.756316	0.793063	0.0289622	0.0152183
1096	18S:1116	18S	1116	0.822135	0.802926	0.805982	0.824718	0.016153	0.0217924
1097	18S:1117	18S	1117	0.831627	0.792343	0.813335	0.824261	0.0182919	0.0319179
1098	18S:1118	18S	1118	0.62905	0.621674	0.631513	0.642457	0.00246323	0.0207831
1099	18S:1119	18S	1119	0.61225	0.614336	0.623473	0.628392	0.011223	0.0140565
1100	18S:1120	18S	1120	0.702184	0.698313	0.721759	0.71843	0.0195746	0.020117
1101	18S:1121	18S	1121	0.575239	0.58599	0.587396	0.595401	0.0121566	0.00941085
1102	18S:1122	18S	1122	0.538558	0.562924	0.557055	0.561476	0.0184971	0.00144816
1103	18S:1123	18S	1123	0.475243	0.472418	0.485935	0.480759	0.0106925	0.00834078
1104	18S:1124	18S	1124	0.588218	0.567696	0.577368	0.574787	0.0108495	0.00709137
1105	18S:1125	18S	1125	0.463366	0.459514	0.44467	0.456991	0.0186956	0.00252322
1106	18S:1126	18S	1126	0.524317	0.527246	0.507471	0.527491	0.016845	0.000244699
1107	18S:1127	18S	1127	0.493764	0.504967	0.479765	0.50702	0.0139988	0.00205288
1108	18S:1128	18S	1128	0.4205	0.449612	0.414519	0.453661	0.00598101	0.00404902
1109	18S:1129	18S	1129	0.307294	0.347725	0.316773	0.355404	0.00947888	0.00767949
1110	18S:1130	18S	1130	0.360192	0.39603	0.361388	0.406034	0.00119673	0.0100038
1111	18S:1131	18S	1131	0.645387	0.694008	0.648831	0.695443	0.00344407	0.00143421
1112	18S:1132	18S	1132	0.65243	0.70403	0.6516	0.702953	0.000830373	0.00107788
1113	18S:1133	18S	1133	0.659031	0.704805	0.655341	0.702167	0.00368968	0.00263759
1114	18S:1134	18S	1134	0.642506	0.685059	0.638797	0.677977	0.00370916	0.00708233
1115	18S:1135	18S	1135	0.578593	0.627	0.585689	0.610847	0.00709574	0.0161533
1116	18S:1136	18S	1136	0.281484	0.306527	0.284537	0.303901	0.00305301	0.0026255
1117	18S:1137	18S	1137	0.296062	0.302966	0.298476	0.312122	0.00241398	0.00915617
1118	18S:1138	18S	1138	0.285825	0.296572	0.288808	0.309749	0.00298297	0.0131772
1119	18S:1139	18S	1139	0.326205	0.333702	0.323325	0.354511	0.00288038	0.0208097
1120	18S:1140	18S	1140	0.467368	0.490335	0.464222	0.526802	0.00314672	0.0364667
1121	18S:1141	18S	1141	0.486346	0.52431	0.482636	0.562854	0.00371082	0.0385437
1122	18S:1142	18S	1142	0.569619	0.637508	0.566064	0.675901	0.00355559	0.038393
1123	18S:1143	18S	1143	1.26573	1.35928	1.2833	1.39392	0.0175744	0.0346436
1124	18S:1144	18S	1144	1.41261	1.54338	1.4487	1.57087	0.0360897	0.0274853
1125	18S:1145	18S	1145	1.47234	1.60877	1.51237	1.62331	0.0400271	0.0145403
1126	18S:1146	18S	1146	1.52174	1.65434	1.5637	1.66497	0.041962	0.0106258
1127	18S:1147	18S	1147	1.4309	1.55194	1.47742	1.55041	0.0465216	0.00153463
1128	18S:1148	18S	1148	0.774321	0.880407	0.807733	0.876106	0.033412	0.00430021
1129	18S:1149	18S	1149	0.704149	0.79267	0.732286	0.783092	0.0281371	0.00957869
1130	18S:1150	18S	1150	0.587344	0.645038	0.608786	0.643563	0.021442	0.00147534
1131	18S:1151	18S	1151	0.830646	0.90458	0.856564	0.887594	0.0259175	0.0169862
1132	18S:1152	18S	1152	1.20315	1.28497	1.23269	1.26023	0.0295342	0.0247348
1133	18S:1153	18S	1153	1.75352	1.83724	1.79429	1.80469	0.0407701	0.0325506
1134	18S:1154	18S	1154	2.17822	2.26191	2.23353	2.23223	0.0553121	0.0296735
1135	18S:1155	18S	1155	2.5047	2.57486	2.5509	2.5494	0.0461909	0.0254624
1136	18S:1156	18S	1156	2.35751	2.38772	2.38554	2.37702	0.0280255	0.0107
1137	18S:1157	18S	1157	2.16011	2.17217	2.17423	2.16825	0.0141194	0.00392251
1138	18S:1158	18S	1158	1.60173	1.58907	1.59565	1.59977	0.00608229	0.0106943
1139	18S:1159	18S	1159	1.12278	1.08547	1.08428	1.10266	0.0385005	0.017195
1140	18S:1160	18S	1160	0.862379	0.830848	0.82731	0.850417	0.0350692	0.0195697
1141	18S:1161	18S	1161	0.80963	0.778768	0.774195	0.79958	0.0354348	0.0208116
1142	18S:1162	18S	1162	0.709	0.662467	0.671612	0.690224	0.0373887	0.0277571
1143	18S:1163	18S	1163	1.07927	1.05175	1.044	1.08213	0.0352707	0.0303773
1144	18S:1164	18S	1164	1.12522	1.10217	1.09833	1.13323	0.0268861	0.0310543
1145	18S:1165	18S	1165	1.08294	1.08122	1.05377	1.09213	0.0291694	0.0109066
1146	18S:1166	18S	1166	1.14506	1.15434	1.13097	1.15322	0.0140926	0.00111819
1147	18S:1167	18S	1167	1.02225	1.04816	1.01796	1.04174	0.00428997	0.00641618
1148	18S:1168	18S	1168	0.754915	0.775728	0.736397	0.769448	0.0185173	0.00627975
1149	18S:1169	18S	1169	0.86381	0.88251	0.828412	0.880289	0.0353979	0.0022213
1150	18S:1170	18S	1170	0.76152	0.781011	0.736639	0.783536	0.0248801	0.00252565
1151	18S:1171	18S	1171	0.57722	0.596684	0.545026	0.60416	0.0321944	0.00747648
1152	18S:1172	18S	1172	0.609021	0.63309	0.578684	0.644362	0.0303379	0.0112722
1153	18S:1173	18S	1173	0.460269	0.486739	0.448307	0.486735	0.0119613	3.20371e-06
1154	18S:1174	18S	1174	0.236159	0.269009	0.242575	0.258923	0.00641593	0.0100868
1155	18S:1175	18S	1175	0.281872	0.318354	0.285326	0.308861	0.00345412	0.00949273
1156	18S:1176	18S	1176	0.324578	0.361611	0.317794	0.351917	0.00678401	0.0096936
1157	18S:1177	18S	1177	0.444031	0.466403	0.419388	0.454758	0.024643	0.0116442
1158	18S:1178	18S	1178	0.483659	0.499374	0.450869	0.489865	0.0327899	0.00950926
1159	18S:1179	18S	1179	0.468114	0.48001	0.431873	0.469079	0.0362405	0.0109312
1160	18S:1180	18S	1180	0.409103	0.405326	0.372324	0.396636	0.0367794	0.00869013
1161	18S:1181	18S	1181	0.374214	0.365044	0.344268	0.357839	0.0299459	0.00720567
1162	18S:1182	18S	1182	0.796472	0.82998	0.801514	0.813109	0.00504139	0.0168711
1163	18S:1183	18S	1183	0.855335	0.901659	0.869289	0.889417	0.0139542	0.0122415
1164	18S:1184	18S	1184	0.962321	1.0019	0.972833	0.998741	0.0105118	0.00316009
1165	18S:1185	18S	1185	1.13936	1.17981	1.15279	1.18529	0.0134287	0.00547796
1166	18S:1186	18S	1186	1.29559	1.34044	1.31985	1.35228	0.0242635	0.0118469
1167	18S:1187	18S	1187	0.746729	0.764476	0.757173	0.790088	0.0104445	0.0256119
1168	18S:1188	18S	1188	0.640034	0.645039	0.647213	0.668151	0.00717895	0.0231114
1169	18S:1189	18S	1189	0.552572	0.571151	0.572275	0.59202	0.0197032	0.0208691
1170	18S:1190	18S	1190	0.400358	0.42307	0.420786	0.435931	0.0204279	0.0128616
1171	18S:1191	18S	1191	0.259798	0.292637	0.279046	0.2952	0.0192472	0.00256289
1172	18S:1192	18S	1192	0.404797	0.422215	0.408293	0.419103	0.00349644	0.00311193
1173	18S:1193	18S	1193	1.29641	1.30494	1.29714	1.29961	0.000727125	0.00533682
1174	18S:1194	18S	1194	1.51747	1.5218	1.50798	1.51571	0.009491	0.00608689
1175	18S:1195	18S	1195	1.65306	1.64685	1.63507	1.6474	0.0179867	0.000542048
1176	18S:1196	18S	1196	1.70171	1.67673	1.67199	1.68545	0.0297142	0.00872271
1177	18S:1197	18S	1197	1.56164	1.54455	1.54043	1.55584	0.0212113	0.0112879
1178	18S:1198	18S	1198	0.70572	0.696307	0.682158	0.710398	0.0235616	0.014091
1179	18S:1199	18S	1199	0.479779	0.4702	0.460802	0.483536	0.0189774	0.0133352
1180	18S:1200	18S	1200	0.356236	0.358242	0.344587	0.361254	0.0116487	0.0030125
1181	18S:1201	18S	1201	0.501324	0.517483	0.502283	0.520497	0.000958662	0.00301333
1182	18S:1202	18S	1202	0.955414	0.968362	0.966922	0.974685	0.0115079	0.00632247
1183	18S:1203	18S	1203	1.55117	1.53989	1.5613	1.55529	0.0101245	0.0154088
1184	18S:1204	18S	1204	1.88579	1.89613	1.87727	1.90397	0.00852435	0.00783428
1185	18S:1205	18S	1205	1.88881	1.89173	1.87216	1.9015	0.0166569	0.00976992
1186	18S:1206	18S	1206	1.70313	1.70555	1.68486	1.70633	0.0182659	0.000778766
1187	18S:1207	18S	1207	1.25209	1.247	1.21448	1.24397	0.0376114	0.00303749
1188	18S:1208	18S	1208	0.67935	0.697587	0.639123	0.683627	0.0402275	0.0139593
1189	18S:1209	18S	1209	0.501862	0.517784	0.471118	0.507164	0.0307439	0.0106199
1190	18S:1210	18S	1210	0.703541	0.739877	0.680226	0.727031	0.0233145	0.0128461
1191	18S:1211	18S	1211	0.703031	0.745197	0.680577	0.736175	0.0224544	0.00902135
1192	18S:1212	18S	1212	0.668281	0.720731	0.654059	0.710015	0.0142212	0.0107161
1193	18S:1213	18S	1213	0.609379	0.661674	0.599172	0.651524	0.0102071	0.0101501
1194	18S:1214	18S	1214	0.45331	0.48871	0.4525	0.480614	0.000810689	0.0080965
1195	18S:1215	18S	1215	0.223659	0.237051	0.218773	0.233377	0.0048856	0.00367332
1196	18S:1216	18S	1216	0.236981	0.237854	0.213953	0.235961	0.023028	0.00189282
1197	18S:1217	18S	1217	0.331205	0.342531	0.297898	0.339048	0.0333076	0.00348327
1198	18S:1218	18S	1218	0.331134	0.341754	0.301916	0.34155	0.0292179	0.000204067
1199	18S:1219	18S	1219	0.362688	0.378319	0.337921	0.374948	0.0247664	0.00337039
1200	18S:1220	18S	1220	0.488211	0.51806	0.464762	0.50881	0.0234494	0.00925057
1201	18S:1221	18S	1221	0.555818	0.576339	0.539039	0.577096	0.0167797	0.000757222
1202	18S:1222	18S	1222	0.556875	0.564663	0.546505	0.57547	0.01037	0.0108067
1203	18S:1223	18S	1223	0.641143	0.657258	0.62984	0.665334	0.0113026	0.00807596
1204	18S:1224	18S	1224	0.588339	0.60688	0.573973	0.616768	0.0143662	0.0098878
1205	18S:1225	18S	1225	0.462294	0.483913	0.453475	0.491652	0.00881845	0.00773966
1206	18S:1226	18S	1226	0.369306	0.409948	0.363116	0.397619	0.00618943	0.012329
1207	18S:1227	18S	1227	0.372395	0.424121	0.376995	0.403747	0.00460046	0.0203738
1208	18S:1228	18S	1228	0.433153	0.481757	0.444218	0.461879	0.0110655	0.0198784
1209	18S:1229	18S	1229	0.680322	0.69507	0.67477	0.676503	0.00555215	0.0185667
1210	18S:1230	18S	1230	0.943299	0.927546	0.915058	0.907391	0.0282412	0.020155
1211	18S:1231	18S	1231	0.945738	0.917833	0.917808	0.908784	0.0279302	0.00904925
1212	18S:1232	18S	1232	0.881176	0.843384	0.843963	0.828784	0.0372125	0.0145994
1213	18S:1233	18S	1233	0.774165	0.736002	0.728674	0.715393	0.0454917	0.0206083
1214	18S:1234	18S	1234	0.653623	0.650035	0.610334	0.626497	0.0432888	0.0235377
1215	18S:1235	18S	1235	0.509447	0.528392	0.468523	0.514929	0.0409238	0.0134622
1216	18S:1236	18S	1236	0.473135	0.500209	0.43729	0.489978	0.0358441	0.0102303
1217	18S:1237	18S	1237	0.482316	0.514842	0.447718	0.513214	0.0345976	0.00162812
1218	18S:1238	18S	1238	0.48458	0.513736	0.44733	0.518629	0.0372501	0.00489326
1219	18S:1239	18S	1239	0.476305	0.49247	0.447095	0.501199	0.0292098	0.00872803
1220	18S:1240	18S	1240	0.392029	0.424119	0.377893	0.423909	0.0141356	0.000210049
1221	18S:1241	18S	1241	0.469881	0.496713	0.449819	0.496424	0.0200624	0.000288466
1222	18S:1242	18S	1242	0.859193	0.909948	0.848927	0.912918	0.0102659	0.00297013
1223	18S:1243	18S	1243	1.31843	1.39786	1.32004	1.40916	0.00161427	0.0113008
1224	18S:1244	18S	1244	1.80964	1.92585	1.82392	1.93526	0.0142734	0.00940863
1225	18S:1245	18S	1245	1.87454	1.99982	1.89556	2.00214	0.0210226	0.0023222
1226	18S:1246	18S	1246	1.90518	2.05268	1.9403	2.03837	0.0351175	0.0143059
1227	18S:1247	18S	1247	1.71449	1.8519	1.75138	1.81838	0.0368939	0.0335206
1228	18S:1248	18S	1248	1.34702	1.4642	1.38406	1.4227	0.0370401	0.0414999
1229	18S:1249	18S	1249	0.783213	0.874939	0.818071	0.834612	0.0348588	0.0403276
1230	18S:1250	18S	1250	0.719665	0.790651	0.752795	0.764999	0.0331298	0.0256517
1231	18S:1251	18S	1251	0.645505	0.693158	0.668688	0.681825	0.0231828	0.011333
1232	18S:1252	18S	1252	0.450702	0.472498	0.461563	0.479734	0.0108602	0.00723657
1233	18S:1253	18S	1253	0.368105	0.381374	0.375218	0.391768	0.00711292	0.0103937
1234	18S:1254	18S	1254	0.454288	0.464718	0.461181	0.482967	0.00689239	0.0182496
1235	18S:1255	18S	1255	0.54465	0.547504	0.548156	0.576057	0.00350518	0.0285532
1236	18S:1256	18S	1256	0.516974	0.527937	0.521956	0.554089	0.00498223	0.0261515
1237	18S:1257	18S	1257	0.479384	0.502296	0.490345	0.525025	0.0109605	0.0227291
1238	18S:1258	18S	1258	0.47698	0.496049	0.478478	0.514769	0.00149771	0.0187206
1239	18S:1259	18S	1259	0.424569	0.432137	0.406847	0.44586	0.0177215	0.0137229
1240	18S:1260	18S	1260	0.390498	0.398272	0.362794	0.401023	0.0277042	0.00275083
1241	18S:1261	18S	1261	1.1231	1.10019	1.1086	1.11229	0.0144969	0.0121001
1242	18S:1262	18S	1262	1.38879	1.36371	1.34773	1.37602	0.041058	0.0123069
1243	18S:1263	18S	1263	1.64215	1.65014	1.6046	1.66985	0.0375442	0.0197046
1244	18S:1264	18S	1264	1.79013	1.81077	1.75706	1.83368	0.0330739	0.0229062
1245	18S:1265	18S	1265	1.89154	1.91009	1.87047	1.94125	0.0210704	0.0311633
1246	18S:1266	18S	1266	1.31211	1.34658	1.26477	1.36952	0.0473367	0.0229433
1247	18S:1267	18S	1267	1.5641	1.56511	1.52534	1.5954	0.0387659	0.0302848
1248	18S:1268	18S	1268	1.42198	1.37638	1.37449	1.40798	0.04749	0.0316034
1249	18S:1269	18S	1269	1.32508	1.2647	1.2745	1.292	0.0505842	0.0272975											yes-3
1250	18S:1270	18S	1270	1.21547	1.15564	1.15377	1.17099	0.0616971	0.0153502											yes-2
1251	18S:1271	18S	1271	1.19702	1.14891	1.15596	1.15646	0.0410601	0.00755135											yes-1
1252	18S:1272	18S	1272	0.996437	0.951379	0.97772	0.956521	0.0187178	0.0051416									0.0616971	0.0206534	yes	18S-Am1272	18S-Am1272	missed
1253	18S:1273	18S	1273	1.20275	1.14918	1.20696	1.1523	0.00421227	0.00311855											yes+1
1254	18S:1274	18S	1274	1.25132	1.19795	1.25871	1.2052	0.00738471	0.00725311											yes+2
1255	18S:1275	18S	1275	1.77739	1.6783	1.79041	1.70507	0.0130162	0.0267637											yes+3
1256	18S:1276	18S	1276	2.07211	1.94271	2.06113	1.99081	0.0109761	0.0480998
1257	18S:1277	18S	1277	2.12724	2.02624	2.11742	2.06554	0.00982439	0.0393024
1258	18S:1278	18S	1278	2.0635	2.01886	2.04278	2.04244	0.0207134	0.0235779
1259	18S:1279	18S	1279	2.13642	2.11409	2.1296	2.1119	0.00681901	0.00219709
1260	18S:1280	18S	1280	1.75127	1.79047	1.7483	1.76287	0.00296893	0.0276009
1261	18S:1281	18S	1281	1.55513	1.63184	1.57398	1.56905	0.0188416	0.0627888
1262	18S:1282	18S	1282	1.48919	1.55126	1.48938	1.48953	0.000184116	0.0617272
1263	18S:1283	18S	1283	1.42526	1.46446	1.4197	1.41034	0.00555457	0.0541235
1264	18S:1284	18S	1284	1.55448	1.56998	1.52319	1.54196	0.0312891	0.0280209
1265	18S:1285	18S	1285	1.3698	1.37104	1.33928	1.34817	0.0305213	0.0228649
1266	18S:1286	18S	1286	1.2069	1.20378	1.16897	1.20286	0.0379304	0.000926393
1267	18S:1287	18S	1287	1.25837	1.27184	1.22344	1.27557	0.0349292	0.0037271
1268	18S:1288	18S	1288	1.02923	1.03682	1.00183	1.04404	0.0273992	0.00721634
1269	18S:1289	18S	1289	0.688776	0.708442	0.681775	0.708079	0.00700079	0.000363205
1270	18S:1290	18S	1290	0.72919	0.751324	0.715583	0.749283	0.0136079	0.00204061
1271	18S:1291	18S	1291	0.763573	0.78519	0.749518	0.776381	0.0140547	0.00880866
1272	18S:1292	18S	1292	0.594434	0.607905	0.588333	0.605802	0.00610019	0.00210287
1273	18S:1293	18S	1293	0.792835	0.796597	0.779779	0.7993	0.0130568	0.00270295
1274	18S:1294	18S	1294	1.60846	1.60061	1.58714	1.6006	0.0213233	5.88602e-06
1275	18S:1295	18S	1295	1.61974	1.63111	1.60701	1.6321	0.0127292	0.000985912
1276	18S:1296	18S	1296	1.50304	1.52125	1.49648	1.52858	0.00655976	0.00733666
1277	18S:1297	18S	1297	1.37598	1.40745	1.36801	1.40668	0.00797099	0.000767634
1278	18S:1298	18S	1298	1.20851	1.25293	1.20442	1.24582	0.00408885	0.00711394
1279	18S:1299	18S	1299	0.446796	0.50669	0.433377	0.481693	0.0134191	0.0249971
1280	18S:1300	18S	1300	1.25742	1.28638	1.25793	1.2706	0.000508153	0.0157802											yes-3
1281	18S:1301	18S	1301	1.36621	1.3838	1.34093	1.33723	0.0252862	0.0465711					13		17				yes-2
1282	18S:1302	18S	1302	1.51111	1.51716	1.45192	1.43029	0.0591934	0.0868738	5*med single	5			13		17				yes-1
1283	18S:1303	18S	1303	1.6968	1.69536	1.60312	1.57803	0.0936817	0.117332	3*med both	5	0.084015		13	1	17	1	0.117332	0.0663068	yes	18S-Cm1303	18S-Cm1303	de novo - 1 Nm
1284	18S:1304	18S	1304	1.73169	1.73269	1.66033	1.63368	0.0713607	0.0990165	3*med both	5			13		17			0.0714659	yes+1
1285	18S:1305	18S	1305	0.947742	0.959536	0.864692	0.857428	0.08305	0.102108	3*med both	5			13		17				yes+2
1286	18S:1306	18S	1306	0.989038	1.01632	0.933858	0.943969	0.05518	0.072354	5*med single	5			13		17				yes+3
1287	18S:1307	18S	1307	1.16434	1.18406	1.11993	1.13995	0.0444083	0.044107					13		17
1288	18S:1308	18S	1308	1.19439	1.1894	1.15928	1.17725	0.0351051	0.0121445
1289	18S:1309	18S	1309	1.29574	1.25542	1.23358	1.25123	0.0621548	0.0041931
1290	18S:1310	18S	1310	1.31698	1.24886	1.23145	1.24791	0.0855263	0.000951623
1291	18S:1311	18S	1311	1.28967	1.21049	1.18893	1.2015	0.100735	0.0089828
1292	18S:1312	18S	1312	1.01295	0.946167	0.932365	0.944432	0.0805882	0.00173479
1293	18S:1313	18S	1313	0.757799	0.717972	0.702578	0.71456	0.0552216	0.00341166
1294	18S:1314	18S	1314	0.530347	0.514411	0.495417	0.507973	0.0349301	0.00643781
1295	18S:1315	18S	1315	0.424756	0.444489	0.410629	0.42633	0.0141274	0.0181583
1296	18S:1316	18S	1316	0.378842	0.385962	0.369037	0.381001	0.00980447	0.00496051
1297	18S:1317	18S	1317	0.454718	0.464087	0.443344	0.468288	0.0113733	0.00420081
1298	18S:1318	18S	1318	0.530712	0.550838	0.524694	0.557928	0.00601842	0.00709021
1299	18S:1319	18S	1319	0.53074	0.560966	0.528074	0.566425	0.00266572	0.00545806
1300	18S:1320	18S	1320	0.499238	0.531274	0.49416	0.539078	0.00507872	0.00780369
1301	18S:1321	18S	1321	0.408075	0.45555	0.409538	0.454279	0.0014624	0.0012712
1302	18S:1322	18S	1322	0.199456	0.248866	0.208634	0.236438	0.00917794	0.0124276
1303	18S:1323	18S	1323	0.190122	0.229916	0.19378	0.213435	0.00365777	0.0164809
1304	18S:1324	18S	1324	0.254323	0.288296	0.256832	0.271738	0.00250814	0.0165586
1305	18S:1325	18S	1325	0.377587	0.40862	0.387675	0.398319	0.0100886	0.0103016
1306	18S:1326	18S	1326	0.416103	0.440236	0.424365	0.435932	0.00826152	0.0043038
1307	18S:1327	18S	1327	0.447958	0.459309	0.445918	0.465777	0.00203965	0.0064678
1308	18S:1328	18S	1328	0.418971	0.427253	0.411929	0.435957	0.0070424	0.00870406
1309	18S:1329	18S	1329	0.40143	0.398655	0.385411	0.411347	0.0160185	0.0126922
1310	18S:1330	18S	1330	0.303556	0.288157	0.278019	0.303135	0.0255373	0.0149785
1311	18S:1331	18S	1331	0.364008	0.356747	0.335766	0.373501	0.028242	0.0167539
1312	18S:1332	18S	1332	0.676961	0.695313	0.651873	0.700842	0.0250875	0.00552848
1313	18S:1333	18S	1333	1.2145	1.25756	1.20784	1.26228	0.00665778	0.00472264
1314	18S:1334	18S	1334	1.772	1.83947	1.78361	1.83848	0.0116096	0.000991327
1315	18S:1335	18S	1335	2.26012	2.3705	2.3132	2.36426	0.0530759	0.00623379
1316	18S:1336	18S	1336	2.50985	2.63816	2.59992	2.63524	0.0900771	0.00292423
1317	18S:1337	18S	1337	2.51683	2.65076	2.62709	2.65979	0.110257	0.00902818	5*med single
1318	18S:1338	18S	1338	2.47903	2.59472	2.56944	2.58777	0.0904071	0.00695572
1319	18S:1339	18S	1339	2.08081	2.16762	2.1447	2.17461	0.0638913	0.006987
1320	18S:1340	18S	1340	1.81206	1.83423	1.79674	1.83855	0.0153204	0.00431995
1321	18S:1341	18S	1341	1.56661	1.54922	1.50625	1.54592	0.060358	0.00329829
1322	18S:1342	18S	1342	1.4331	1.36299	1.33709	1.34853	0.0960186	0.0144597
1323	18S:1343	18S	1343	1.05903	0.952678	0.949201	0.956483	0.109834	0.00380485	5*med single
1324	18S:1344	18S	1344	1.01607	0.907618	0.907026	0.895004	0.109041	0.012614	5*med single
1325	18S:1345	18S	1345	1.04365	0.968287	0.948916	0.943338	0.0947358	0.0249497
1326	18S:1346	18S	1346	1.64617	1.58669	1.59353	1.58435	0.0526371	0.00234221
1327	18S:1347	18S	1347	1.68568	1.64453	1.64564	1.64546	0.0400393	0.000926344
1328	18S:1348	18S	1348	1.8452	1.82235	1.81751	1.81813	0.0276973	0.00421713
1329	18S:1349	18S	1349	2.07048	2.05779	2.04317	2.05877	0.0273034	0.000980618
1330	18S:1350	18S	1350	2.03959	2.01718	2.01951	2.03276	0.0200807	0.0155768
1331	18S:1351	18S	1351	1.44553	1.41029	1.37972	1.39544	0.0658123	0.0148524
1332	18S:1352	18S	1352	1.31262	1.27918	1.24271	1.25577	0.0699062	0.0234159							18
1333	18S:1353	18S	1353	1.04701	1.03243	0.979964	1.00656	0.0670464	0.0258745					14		18
1334	18S:1354	18S	1354	1.07918	1.06082	0.975896	0.979214	0.103288	0.0816063	3*med both	11			14		18				yes-3
1335	18S:1355	18S	1355	1.70254	1.67333	1.51715	1.48593	0.185391	0.1874	5*med both	11			14		18			0.15052	yes-2
1336	18S:1356	18S	1356	2.08572	2.08568	1.8646	1.85415	0.221124	0.231528	5*med both	11			14		18				yes-1
1337	18S:1357	18S	1357	2.11113	2.1277	1.89368	1.88932	0.217453	0.238377	5*med both	11	0.138624		14	2	18	1	0.239031	0.175991	yes	18S-Um1357	18S-Um1357	de novo - 1 Nm
1338	18S:1358	18S	1358	2.16569	2.17297	1.94986	1.93394	0.215832	0.239031	5*med both	11			14		18				yes+1-1
1339	18S:1359	18S	1359	1.87186	1.88572	1.70273	1.70337	0.169124	0.182351	5*med both	11			14		19	1	0.239031	0.159632	yes	18S-Gm1359	18S-Gm1359	de novo - 1 Nm
1340	18S:1360	18S	1360	1.2871	1.32542	1.19871	1.22244	0.0883826	0.102983	3*med both	11			14		19				yes+1
1341	18S:1361	18S	1361	1.25207	1.26531	1.17472	1.16045	0.0773546	0.104867	3*med both	11			14		19				yes+2
1342	18S:1362	18S	1362	1.15998	1.15895	1.09287	1.07961	0.0671111	0.0793329	3*med both	11			14		19			0.0838288	yes+3
1343	18S:1363	18S	1363	1.22492	1.2339	1.15959	1.15921	0.0653359	0.0746861	3*med both	11			14		19
1344	18S:1364	18S	1364	1.18108	1.2216	1.13272	1.15278	0.04836	0.0688191	5*med single	11			14		19				yes-3
1345	18S:1365	18S	1365	0.984596	1.05268	0.971998	1.02038	0.012598	0.0322968					14		19				yes-2
1346	18S:1366	18S	1366	0.640239	0.745222	0.679716	0.784255	0.0394771	0.039033											yes-1
1347	18S:1367	18S	1367	0.783711	0.884993	0.810027	0.919507	0.0263164	0.0345141									0.0688191	0.0338027	yes	18S-Cm1367	18S-Cm1367	validated
1348	18S:1368	18S	1368	0.94104	1.05718	0.971452	1.08087	0.0304126	0.023687											yes+1
1349	18S:1369	18S	1369	1.21777	1.33173	1.2401	1.32585	0.0223228	0.00587942											yes+2
1350	18S:1370	18S	1370	1.83435	1.92378	1.8025	1.86611	0.0318507	0.0576703											yes+3
1351	18S:1371	18S	1371	1.8444	1.89894	1.79794	1.83566	0.0464546	0.0632765
1352	18S:1372	18S	1372	1.85736	1.91578	1.80816	1.8512	0.0492005	0.0645823
1353	18S:1373	18S	1373	1.6441	1.67389	1.57186	1.60596	0.0722442	0.0679334	3*med both
1354	18S:1374	18S	1374	1.306	1.30701	1.22804	1.26392	0.0779589	0.043086	3*med both
1355	18S:1375	18S	1375	0.752011	0.732396	0.690235	0.726087	0.0617763	0.0063086
1356	18S:1376	18S	1376	1.57742	1.54515	1.51837	1.52178	0.0590566	0.0233689
1357	18S:1377	18S	1377	1.46219	1.42424	1.39831	1.40187	0.0638863	0.0223645
1358	18S:1378	18S	1378	1.55937	1.53043	1.46852	1.50697	0.0908473	0.023454
1359	18S:1379	18S	1379	1.57004	1.54308	1.47892	1.52109	0.0911188	0.0219846
1360	18S:1380	18S	1380	1.54203	1.52017	1.46056	1.5083	0.0814634	0.0118716
1361	18S:1381	18S	1381	0.733008	0.729866	0.637047	0.720581	0.0959613	0.00928541
1362	18S:1382	18S	1382	0.760758	0.775113	0.68331	0.754977	0.0774484	0.0201362
1363	18S:1383	18S	1383	0.59155	0.600146	0.564085	0.598296	0.0274652	0.00184987
1364	18S:1384	18S	1384	0.577921	0.586846	0.55634	0.579909	0.021581	0.00693692
1365	18S:1385	18S	1385	0.561427	0.56708	0.554157	0.55398	0.00727043	0.0130994
1366	18S:1386	18S	1386	0.720024	0.702224	0.720196	0.704021	0.000171897	0.00179741
1367	18S:1387	18S	1387	1.1786	1.15438	1.17207	1.16832	0.00653071	0.0139332
1368	18S:1388	18S	1388	1.79869	1.74229	1.79794	1.77104	0.000751489	0.0287479
1369	18S:1389	18S	1389	1.90397	1.83252	1.91634	1.87052	0.0123683	0.0379985
1370	18S:1390	18S	1390	1.84194	1.77103	1.85497	1.82047	0.0130278	0.0494359
1371	18S:1391	18S	1391	1.69891	1.64389	1.72898	1.68662	0.0300724	0.0427349
1372	18S:1392	18S	1392	1.48151	1.42632	1.51077	1.46578	0.0292553	0.0394555
1373	18S:1393	18S	1393	1.0443	1.02796	1.08189	1.05929	0.0375917	0.0313331
1374	18S:1394	18S	1394	1.34358	1.34518	1.37517	1.37287	0.0315986	0.0276984
1375	18S:1395	18S	1395	1.45275	1.45582	1.4818	1.47615	0.0290573	0.0203268
1376	18S:1396	18S	1396	1.92464	1.93798	1.95615	1.95362	0.0315085	0.0156428
1377	18S:1397	18S	1397	1.6517	1.65659	1.68243	1.67098	0.0307215	0.0143867
1378	18S:1398	18S	1398	1.50642	1.50095	1.5203	1.51596	0.0138796	0.015014
1379	18S:1399	18S	1399	1.29227	1.26365	1.29332	1.27786	0.00104893	0.0142147
1380	18S:1400	18S	1400	1.38684	1.3616	1.38766	1.37412	0.000816976	0.012526
1381	18S:1401	18S	1401	0.839503	0.822356	0.832688	0.841919	0.00681476	0.0195632
1382	18S:1402	18S	1402	0.839984	0.853817	0.829905	0.873353	0.0100789	0.0195359
1383	18S:1403	18S	1403	0.865548	0.883237	0.836209	0.896743	0.0293393	0.0135067
1384	18S:1404	18S	1404	0.777534	0.807599	0.741548	0.818862	0.0359859	0.0112629
1385	18S:1405	18S	1405	0.656853	0.680304	0.613337	0.701479	0.0435163	0.0211746
1386	18S:1406	18S	1406	0.649521	0.656293	0.599231	0.676963	0.0502902	0.0206709
1387	18S:1407	18S	1407	0.729485	0.712629	0.67937	0.737837	0.0501156	0.0252084
1388	18S:1408	18S	1408	0.707858	0.689363	0.674178	0.712579	0.0336801	0.0232153
1389	18S:1409	18S	1409	0.722315	0.704859	0.679617	0.724879	0.0426979	0.0200197
1390	18S:1410	18S	1410	0.634575	0.619887	0.595059	0.630786	0.0395165	0.0108993
1391	18S:1411	18S	1411	0.648888	0.627641	0.602236	0.630384	0.0466514	0.00274281
1392	18S:1412	18S	1412	0.531519	0.508274	0.489126	0.506773	0.0423922	0.00150082
1393	18S:1413	18S	1413	0.489162	0.469715	0.44393	0.468482	0.0452324	0.00123356
1394	18S:1414	18S	1414	0.434389	0.424909	0.399423	0.431298	0.0349657	0.00638905
1395	18S:1415	18S	1415	0.456492	0.45064	0.430083	0.458703	0.0264085	0.00806305
1396	18S:1416	18S	1416	0.359909	0.362614	0.341076	0.372879	0.018833	0.0102655
1397	18S:1417	18S	1417	0.334766	0.340766	0.323897	0.349628	0.0108696	0.00886181
1398	18S:1418	18S	1418	0.546617	0.515238	0.531038	0.535369	0.0155789	0.0201302
1399	18S:1419	18S	1419	0.717243	0.638789	0.693392	0.663799	0.0238508	0.0250105
1400	18S:1420	18S	1420	0.711145	0.633844	0.678447	0.658855	0.0326979	0.0250112
1401	18S:1421	18S	1421	0.85918	0.780395	0.821034	0.802699	0.0381465	0.0223042
1402	18S:1422	18S	1422	1.09774	1.02872	1.06329	1.04529	0.0344489	0.0165716
1403	18S:1423	18S	1423	1.44866	1.44063	1.45098	1.44243	0.00232057	0.00180032
1404	18S:1424	18S	1424	1.97728	2.01125	2.00547	2.00656	0.0281929	0.00469058
1405	18S:1425	18S	1425	2.55267	2.59001	2.59544	2.57719	0.0427721	0.012824
1406	18S:1426	18S	1426	2.98794	3.03226	3.0486	3.02029	0.0606644	0.011962
1407	18S:1427	18S	1427	2.7476	2.78999	2.80507	2.78035	0.0574612	0.00964545
1408	18S:1428	18S	1428	2.55886	2.56557	2.60899	2.5552	0.0501354	0.0103672
1409	18S:1429	18S	1429	1.80418	1.81845	1.85193	1.80242	0.0477516	0.01603
1410	18S:1430	18S	1430	1.42752	1.44135	1.44879	1.43965	0.0212724	0.00169583
1411	18S:1431	18S	1431	0.85173	0.861873	0.861084	0.862485	0.00935408	0.000612003
1412	18S:1432	18S	1432	0.831664	0.836327	0.837214	0.842628	0.00554965	0.00630137
1413	18S:1433	18S	1433	0.415631	0.43004	0.399548	0.442669	0.0160824	0.0126288
1414	18S:1434	18S	1434	0.603457	0.608939	0.58321	0.626584	0.0202469	0.0176455
1415	18S:1435	18S	1435	0.338589	0.338759	0.334855	0.348525	0.00373473	0.00976554
1416	18S:1436	18S	1436	0.348541	0.353368	0.34865	0.370657	0.000109283	0.0172898
1417	18S:1437	18S	1437	0.427574	0.434183	0.429642	0.453604	0.0020675	0.0194205
1418	18S:1438	18S	1438	0.550907	0.565587	0.555891	0.57806	0.00498355	0.0124729
1419	18S:1439	18S	1439	0.662724	0.687537	0.660345	0.693729	0.00237928	0.00619207
1420	18S:1440	18S	1440	1.15721	1.19697	1.14234	1.20824	0.0148724	0.0112726
1421	18S:1441	18S	1441	1.4871	1.51647	1.46645	1.52677	0.0206513	0.0103001
1422	18S:1442	18S	1442	1.4845	1.51533	1.46646	1.51823	0.0180382	0.00290014
1423	18S:1443	18S	1443	1.60578	1.64675	1.60109	1.6389	0.0046946	0.00785277
1424	18S:1444	18S	1444	1.36262	1.39677	1.36729	1.38427	0.00466714	0.0125051
1425	18S:1445	18S	1445	0.905819	0.918791	0.916588	0.902734	0.0107697	0.016057
1426	18S:1446	18S	1446	0.652737	0.655922	0.654215	0.63294	0.00147791	0.0229818
1427	18S:1447	18S	1447	0.668658	0.652657	0.658359	0.632821	0.010299	0.0198358
1428	18S:1448	18S	1448	0.59707	0.558413	0.568668	0.555862	0.0284024	0.00255071
1429	18S:1449	18S	1449	0.605641	0.554063	0.563485	0.564264	0.0421556	0.0102014
1430	18S:1450	18S	1450	0.633291	0.582322	0.586485	0.592738	0.0468069	0.0104161
1431	18S:1451	18S	1451	0.647654	0.607646	0.604319	0.618677	0.0433345	0.011031
1432	18S:1452	18S	1452	0.781147	0.766072	0.739426	0.777518	0.041721	0.0114465
1433	18S:1453	18S	1453	0.634105	0.631226	0.593787	0.638445	0.0403187	0.00721935
1434	18S:1454	18S	1454	0.60978	0.634342	0.58077	0.630432	0.0290096	0.00390916
1435	18S:1455	18S	1455	0.69254	0.756453	0.68104	0.74425	0.0115	0.0122028
1436	18S:1456	18S	1456	0.699996	0.790956	0.698774	0.778495	0.00122185	0.0124618
1437	18S:1457	18S	1457	0.515849	0.594275	0.52029	0.58876	0.00444138	0.00551521
1438	18S:1458	18S	1458	0.555302	0.63091	0.563091	0.627825	0.00778875	0.00308419
1439	18S:1459	18S	1459	0.717612	0.779524	0.712895	0.782325	0.00471714	0.00280105
1440	18S:1460	18S	1460	0.572003	0.603652	0.560125	0.609719	0.0118781	0.00606683
1441	18S:1461	18S	1461	0.461885	0.472201	0.448254	0.478232	0.0136316	0.00603086
1442	18S:1462	18S	1462	0.499087	0.510165	0.484373	0.514826	0.0147143	0.00466131
1443	18S:1463	18S	1463	0.656409	0.65842	0.635235	0.665268	0.0211732	0.00684817
1444	18S:1464	18S	1464	0.466053	0.460082	0.450002	0.475572	0.016051	0.0154899
1445	18S:1465	18S	1465	0.471663	0.458095	0.452965	0.478794	0.0186972	0.0206991
1446	18S:1466	18S	1466	0.488909	0.465065	0.464325	0.490894	0.0245839	0.0258296
1447	18S:1467	18S	1467	0.424592	0.395144	0.398487	0.422462	0.0261049	0.0273183
1448	18S:1468	18S	1468	0.226372	0.200962	0.199921	0.229451	0.0264506	0.0284888
1449	18S:1469	18S	1469	0.185933	0.164586	0.162946	0.187549	0.0229867	0.0229631
1450	18S:1470	18S	1470	0.176072	0.159084	0.154793	0.179109	0.0212793	0.0200252
1451	18S:1471	18S	1471	0.177328	0.170176	0.161593	0.184439	0.0157358	0.0142626
1452	18S:1472	18S	1472	0.251017	0.242376	0.2383	0.249982	0.0127172	0.00760615
1453	18S:1473	18S	1473	0.638689	0.65007	0.653035	0.652185	0.0143462	0.00211501
1454	18S:1474	18S	1474	0.74864	0.779593	0.777791	0.777044	0.0291518	0.00254901
1455	18S:1475	18S	1475	1.08109	1.08582	1.09176	1.08782	0.0106653	0.00200229
1456	18S:1476	18S	1476	1.19786	1.19124	1.20565	1.19336	0.00779443	0.00211798
1457	18S:1477	18S	1477	1.52768	1.5329	1.54165	1.54195	0.0139698	0.00905158
1458	18S:1478	18S	1478	1.2746	1.26583	1.264	1.26763	0.0106035	0.00179489
1459	18S:1479	18S	1479	1.28844	1.25827	1.25409	1.26352	0.0343459	0.00525194
1460	18S:1480	18S	1480	1.04828	1.0448	1.03569	1.04167	0.0125878	0.00313146
1461	18S:1481	18S	1481	0.976502	0.993354	0.975706	0.987726	0.000796385	0.00562738
1462	18S:1482	18S	1482	0.617173	0.633893	0.609179	0.621443	0.00799439	0.0124506
1463	18S:1483	18S	1483	0.578323	0.589884	0.564476	0.584244	0.013847	0.0056399
1464	18S:1484	18S	1484	0.508981	0.526829	0.501435	0.523876	0.00754533	0.00295314
1465	18S:1485	18S	1485	0.556147	0.591592	0.54318	0.597168	0.0129663	0.00557599
1466	18S:1486	18S	1486	0.554006	0.583433	0.529852	0.594869	0.0241535	0.0114367
1467	18S:1487	18S	1487	0.570972	0.610398	0.547064	0.621369	0.0239085	0.010971
1468	18S:1488	18S	1488	0.468967	0.506438	0.453728	0.522076	0.015239	0.0156384
1469	18S:1489	18S	1489	0.408728	0.442199	0.398346	0.452712	0.0103823	0.0105135
1470	18S:1490	18S	1490	0.3557	0.366807	0.342591	0.378911	0.0131097	0.0121041
1471	18S:1491	18S	1491	0.522945	0.526508	0.50057	0.545542	0.022375	0.0190343
1472	18S:1492	18S	1492	0.436096	0.426913	0.413611	0.445464	0.0224847	0.0185512
1473	18S:1493	18S	1493	0.411216	0.402801	0.386023	0.420271	0.0251921	0.0174701
1474	18S:1494	18S	1494	0.410265	0.400441	0.381435	0.418971	0.0288299	0.01853
1475	18S:1495	18S	1495	0.359008	0.350951	0.332846	0.364686	0.0261619	0.0137354
1476	18S:1496	18S	1496	0.183853	0.174446	0.165721	0.178445	0.0181321	0.00399907
1477	18S:1497	18S	1497	0.360064	0.327091	0.317521	0.334978	0.0425429	0.00788706
1478	18S:1498	18S	1498	0.530332	0.47903	0.47617	0.487847	0.0541618	0.00881689
1479	18S:1499	18S	1499	0.618419	0.559464	0.557394	0.569305	0.0610252	0.00984114
1480	18S:1500	18S	1500	0.658768	0.608208	0.599901	0.616888	0.0588667	0.00868002
1481	18S:1501	18S	1501	0.677971	0.628207	0.614691	0.641594	0.0632794	0.0133879
1482	18S:1502	18S	1502	0.543686	0.513443	0.506981	0.522274	0.0367049	0.00883166
1483	18S:1503	18S	1503	0.413014	0.403488	0.389803	0.405044	0.0232112	0.001556
1484	18S:1504	18S	1504	0.371593	0.371757	0.359184	0.36782	0.0124088	0.00393696
1485	18S:1505	18S	1505	0.458029	0.437958	0.435493	0.436964	0.0225364	0.000993684
1486	18S:1506	18S	1506	0.585631	0.55618	0.553962	0.551948	0.0316688	0.00423212
1487	18S:1507	18S	1507	0.629485	0.596644	0.594268	0.598595	0.0352171	0.00195115
1488	18S:1508	18S	1508	0.65327	0.623608	0.62881	0.631708	0.0244605	0.00810026
1489	18S:1509	18S	1509	0.667363	0.639387	0.640513	0.646659	0.0268503	0.0072725
1490	18S:1510	18S	1510	0.543942	0.526816	0.525439	0.530695	0.0185032	0.003879
1491	18S:1511	18S	1511	0.350272	0.347108	0.350827	0.351468	0.000555235	0.00436063
1492	18S:1512	18S	1512	0.302066	0.310713	0.311286	0.305868	0.00922046	0.00484594
1493	18S:1513	18S	1513	0.265947	0.276646	0.270598	0.268705	0.0046511	0.00794098
1494	18S:1514	18S	1514	0.231054	0.242264	0.236201	0.239588	0.00514672	0.00267624
1495	18S:1515	18S	1515	0.26997	0.287597	0.276887	0.285849	0.00691665	0.00174794
1496	18S:1516	18S	1516	0.454988	0.477104	0.455793	0.476115	0.000805302	0.000989414
1497	18S:1517	18S	1517	0.497598	0.507703	0.488965	0.51716	0.00863313	0.00945648
1498	18S:1518	18S	1518	0.541205	0.537389	0.525584	0.552934	0.0156205	0.0155453
1499	18S:1519	18S	1519	0.523431	0.516717	0.510767	0.531611	0.0126634	0.0148944
1500	18S:1520	18S	1520	0.461635	0.449979	0.453504	0.464313	0.00813079	0.0143339
1501	18S:1521	18S	1521	0.362572	0.339336	0.3517	0.347812	0.0108711	0.00847624
1502	18S:1522	18S	1522	0.458217	0.433438	0.435129	0.436832	0.0230877	0.00339381
1503	18S:1523	18S	1523	0.549253	0.525693	0.515805	0.531714	0.0334478	0.00602039
1504	18S:1524	18S	1524	0.610603	0.585132	0.573867	0.596323	0.0367357	0.0111909
1505	18S:1525	18S	1525	0.623066	0.604015	0.585293	0.616622	0.0377734	0.0126075
1506	18S:1526	18S	1526	0.584347	0.569485	0.550131	0.587421	0.0342164	0.0179352
1507	18S:1527	18S	1527	0.487433	0.483296	0.465329	0.504736	0.0221034	0.0214401
1508	18S:1528	18S	1528	0.394666	0.400476	0.382172	0.419542	0.012494	0.0190659
1509	18S:1529	18S	1529	0.401863	0.419112	0.391863	0.431502	0.0100007	0.0123899
1510	18S:1530	18S	1530	0.481657	0.511617	0.472959	0.527755	0.0086989	0.0161379
1511	18S:1531	18S	1531	0.645384	0.695549	0.643824	0.713669	0.00155998	0.0181198
1512	18S:1532	18S	1532	0.995877	1.04865	0.982352	1.06506	0.0135253	0.0164095
1513	18S:1533	18S	1533	1.13555	1.19627	1.12169	1.20758	0.0138613	0.0113147
1514	18S:1534	18S	1534	1.33858	1.39338	1.31843	1.40638	0.0201456	0.0130039
1515	18S:1535	18S	1535	1.56298	1.58597	1.52721	1.58953	0.035771	0.00356421
1516	18S:1536	18S	1536	1.7037	1.67937	1.65109	1.68043	0.0526133	0.00105747
1517	18S:1537	18S	1537	1.55139	1.49408	1.50713	1.50072	0.0442573	0.00664016
1518	18S:1538	18S	1538	1.44991	1.36243	1.3957	1.37279	0.0542084	0.0103563
1519	18S:1539	18S	1539	1.27548	1.16735	1.21254	1.18722	0.062937	0.0198682
1520	18S:1540	18S	1540	1.11123	0.99301	1.04391	1.02557	0.0673242	0.0325573
1521	18S:1541	18S	1541	0.822331	0.730542	0.764922	0.760899	0.0574091	0.0303562
1522	18S:1542	18S	1542	0.735583	0.676387	0.680774	0.689049	0.0548099	0.0126622
1523	18S:1543	18S	1543	0.665721	0.620701	0.620106	0.63437	0.0456145	0.0136689
1524	18S:1544	18S	1544	0.62796	0.601259	0.593861	0.603994	0.0340993	0.00273509
1525	18S:1545	18S	1545	0.553456	0.539792	0.529793	0.539989	0.023663	0.0001966
1526	18S:1546	18S	1546	0.532335	0.513514	0.511672	0.50929	0.0206636	0.00422442
1527	18S:1547	18S	1547	0.352962	0.32486	0.333742	0.328275	0.0192202	0.00341557
1528	18S:1548	18S	1548	0.38709	0.36282	0.372021	0.359733	0.015069	0.00308652
1529	18S:1549	18S	1549	0.526913	0.499179	0.492871	0.512815	0.034041	0.0136362
1530	18S:1550	18S	1550	0.446961	0.432328	0.417175	0.441256	0.0297864	0.00892769
1531	18S:1551	18S	1551	0.439402	0.44464	0.410577	0.452098	0.0288244	0.00745742
1532	18S:1552	18S	1552	0.454015	0.472692	0.432128	0.473662	0.0218874	0.000970033
1533	18S:1553	18S	1553	0.420127	0.442463	0.395467	0.444341	0.0246602	0.00187837
1534	18S:1554	18S	1554	0.227558	0.251224	0.221772	0.238931	0.00578659	0.0122932
1535	18S:1555	18S	1555	0.253359	0.279425	0.248517	0.268312	0.00484219	0.0111123
1536	18S:1556	18S	1556	0.313358	0.32517	0.289925	0.322699	0.0234329	0.00247112
1537	18S:1557	18S	1557	0.449794	0.453379	0.409521	0.462825	0.0402722	0.00944637
1538	18S:1558	18S	1558	0.487676	0.492966	0.447746	0.505338	0.0399294	0.012372
1539	18S:1559	18S	1559	0.513571	0.520484	0.47388	0.53597	0.039691	0.0154859
1540	18S:1560	18S	1560	0.521725	0.520153	0.480512	0.536517	0.0412132	0.0163637
1541	18S:1561	18S	1561	0.554147	0.543325	0.52029	0.563715	0.0338571	0.0203902
1542	18S:1562	18S	1562	0.469381	0.456135	0.443759	0.476774	0.0256219	0.0206382
1543	18S:1563	18S	1563	0.566101	0.54783	0.53513	0.56902	0.0309712	0.0211898
1544	18S:1564	18S	1564	0.708767	0.698211	0.677657	0.717591	0.03111	0.0193802
1545	18S:1565	18S	1565	0.741329	0.730557	0.703875	0.75005	0.0374546	0.0194927
1546	18S:1566	18S	1566	0.817533	0.811689	0.790895	0.830326	0.0266382	0.0186378
1547	18S:1567	18S	1567	0.787128	0.777055	0.756232	0.796349	0.0308957	0.0192945
1548	18S:1568	18S	1568	0.812409	0.787679	0.774243	0.805698	0.0381662	0.0180195
1549	18S:1569	18S	1569	1.00445	0.965759	0.980279	0.971799	0.0241699	0.00604012
1550	18S:1570	18S	1570	1.10967	1.12445	1.10253	1.13046	0.0071438	0.00601041
1551	18S:1571	18S	1571	1.29551	1.34672	1.27757	1.35396	0.017945	0.00724072
1552	18S:1572	18S	1572	1.37765	1.4319	1.37004	1.43427	0.00760981	0.00237346
1553	18S:1573	18S	1573	1.28057	1.34899	1.28826	1.35571	0.00769195	0.0067217
1554	18S:1574	18S	1574	1.04327	1.1182	1.03149	1.13919	0.0117775	0.0209927
1555	18S:1575	18S	1575	0.897031	0.923417	0.87164	0.941218	0.0253914	0.0178017
1556	18S:1576	18S	1576	0.582834	0.581319	0.56284	0.589461	0.0199938	0.00814178
1557	18S:1577	18S	1577	0.688171	0.702165	0.671306	0.714193	0.0168649	0.0120276
1558	18S:1578	18S	1578	0.910945	0.934763	0.892143	0.950863	0.0188018	0.0160998
1559	18S:1579	18S	1579	0.80935	0.828959	0.793294	0.843549	0.0160561	0.0145899
1560	18S:1580	18S	1580	0.786311	0.801482	0.773522	0.816664	0.0127889	0.0151816
1561	18S:1581	18S	1581	0.712135	0.733871	0.705352	0.74992	0.00678322	0.0160484
1562	18S:1582	18S	1582	0.614572	0.617825	0.598482	0.632536	0.0160898	0.0147111
1563	18S:1583	18S	1583	0.306157	0.30332	0.291251	0.308555	0.0149063	0.00523529
1564	18S:1584	18S	1584	0.302459	0.300551	0.286687	0.303485	0.015772	0.00293353
1565	18S:1585	18S	1585	0.330147	0.330399	0.310654	0.331899	0.0194936	0.00150003
1566	18S:1586	18S	1586	0.406451	0.390963	0.373056	0.394723	0.0333953	0.00376037
1567	18S:1587	18S	1587	0.403883	0.3817	0.353315	0.387014	0.050568	0.00531351
1568	18S:1588	18S	1588	0.606251	0.574665	0.526914	0.584633	0.0793367	0.0099687
1569	18S:1589	18S	1589	0.630556	0.599291	0.555345	0.604295	0.0752108	0.00500438
1570	18S:1590	18S	1590	0.700365	0.675499	0.634019	0.676933	0.0663461	0.00143369
1571	18S:1591	18S	1591	1.20299	1.19746	1.15328	1.19749	0.0497095	2.8758e-05
1572	18S:1592	18S	1592	1.32067	1.32152	1.29025	1.32347	0.0304117	0.0019524
1573	18S:1593	18S	1593	1.1771	1.18569	1.16847	1.18506	0.00863063	0.000630253
1574	18S:1594	18S	1594	1.1424	1.15959	1.13274	1.15939	0.00966563	0.000200312
1575	18S:1595	18S	1595	1.19911	1.22472	1.18405	1.23059	0.0150608	0.00587245
1576	18S:1596	18S	1596	0.812611	0.830811	0.78909	0.837951	0.0235205	0.00714055
1577	18S:1597	18S	1597	0.638417	0.667368	0.612606	0.665631	0.0258107	0.00173612
1578	18S:1598	18S	1598	0.622955	0.657777	0.601149	0.655436	0.0218056	0.00234119
1579	18S:1599	18S	1599	0.648441	0.672613	0.623493	0.680628	0.0249482	0.00801488
1580	18S:1600	18S	1600	0.514439	0.519646	0.485245	0.528559	0.0291938	0.0089135
1581	18S:1601	18S	1601	0.358837	0.358938	0.328754	0.364806	0.0300821	0.00586724
1582	18S:1602	18S	1602	0.353617	0.355152	0.325538	0.360237	0.0280782	0.00508484
1583	18S:1603	18S	1603	0.338527	0.335015	0.314236	0.34009	0.0242913	0.00507472
1584	18S:1604	18S	1604	0.362353	0.362039	0.348202	0.363659	0.0141506	0.00162049
1585	18S:1605	18S	1605	0.400959	0.407868	0.396216	0.411073	0.00474327	0.00320514
1586	18S:1606	18S	1606	0.479829	0.48483	0.476849	0.4955	0.00297956	0.01067
1587	18S:1607	18S	1607	0.47323	0.466296	0.473149	0.484113	8.07e-05	0.0178173
1588	18S:1608	18S	1608	0.497545	0.489723	0.497864	0.5093	0.000319446	0.0195769
1589	18S:1609	18S	1609	0.48718	0.481399	0.482052	0.499764	0.00512843	0.0183652
1590	18S:1610	18S	1610	0.451807	0.43886	0.439638	0.457739	0.0121686	0.0188789
1591	18S:1611	18S	1611	0.423544	0.41409	0.416808	0.43906	0.00673623	0.0249698
1592	18S:1612	18S	1612	0.456269	0.4599	0.454452	0.487604	0.00181767	0.0277037
1593	18S:1613	18S	1613	0.435901	0.440942	0.433747	0.468606	0.00215479	0.0276645
1594	18S:1614	18S	1614	0.445002	0.451047	0.44331	0.480902	0.00169123	0.0298549
1595	18S:1615	18S	1615	0.805618	0.811454	0.797287	0.824164	0.00833066	0.0127102
1596	18S:1616	18S	1616	1.05442	1.04473	1.01516	1.02799	0.0392595	0.0167412
1597	18S:1617	18S	1617	1.4213	1.38727	1.34791	1.35046	0.0733947	0.0368111					15
1598	18S:1618	18S	1618	1.61322	1.57315	1.52532	1.51754	0.0879039	0.0556096	3*med both	7			15		20				yes-3
1599	18S:1619	18S	1619	2.13669	2.08417	1.98867	1.96214	0.148024	0.122032	5*med both	7			15		20				yes-2
1600	18S:1620	18S	1620	1.90854	1.86506	1.75504	1.73734	0.153498	0.127723	5*med both	7			15		20				yes-1
1601	18S:1621	18S	1621	1.80415	1.78381	1.65944	1.65813	0.14471	0.125683	5*med both	7	0.114758		15	1	20	1	0.153498	0.114758	yes	18S-Gm1621	18S-Gm1621	de novo - 1 Nm
1602	18S:1622	18S	1622	1.83771	1.81888	1.69914	1.69013	0.138572	0.128747	5*med both	7			15		20				yes+1
1603	18S:1623	18S	1623	1.75012	1.72934	1.62208	1.61419	0.128045	0.115145	5*med both	7			15		20				yes+2
1604	18S:1624	18S	1624	1.32352	1.30263	1.24323	1.25199	0.0802903	0.0506369	3*med both	7			15		20				yes+3
1605	18S:1625	18S	1625	1.27493	1.24914	1.20228	1.21699	0.0726477	0.0321511					15
1606	18S:1626	18S	1626	1.08992	1.0461	1.02588	1.03506	0.0640347	0.0110328
1607	18S:1627	18S	1627	0.635032	0.599969	0.58598	0.610821	0.0490519	0.0108526
1608	18S:1628	18S	1628	0.536165	0.498826	0.492446	0.517338	0.0437189	0.0185119
1609	18S:1629	18S	1629	0.415925	0.385577	0.378665	0.400021	0.0372602	0.0144439
1610	18S:1630	18S	1630	0.646869	0.607556	0.615704	0.622313	0.0311647	0.0147569
1611	18S:1631	18S	1631	0.724655	0.688491	0.692963	0.694921	0.0316919	0.0064296
1612	18S:1632	18S	1632	0.916431	0.876882	0.870078	0.888243	0.0463529	0.0113608
1613	18S:1633	18S	1633	0.997251	0.964901	0.94435	0.971309	0.0529012	0.00640718
1614	18S:1634	18S	1634	1.09909	1.06159	1.04924	1.07574	0.0498472	0.0141525
1615	18S:1635	18S	1635	1.34963	1.32356	1.30578	1.33819	0.0438551	0.0146267
1616	18S:1636	18S	1636	1.21655	1.19626	1.18536	1.21571	0.0311912	0.0194553
1617	18S:1637	18S	1637	0.979049	0.962705	0.966961	0.975015	0.0120878	0.0123102
1618	18S:1638	18S	1638	0.863765	0.845713	0.855367	0.860462	0.00839731	0.0147488
1619	18S:1639	18S	1639	0.757817	0.752064	0.75306	0.76279	0.00475716	0.0107259
1620	18S:1640	18S	1640	0.242497	0.240338	0.229477	0.250486	0.0130192	0.0101482
1621	18S:1641	18S	1641	0.357274	0.354087	0.326076	0.366587	0.0311982	0.0124999
1622	18S:1642	18S	1642	0.522453	0.508933	0.479453	0.528678	0.0430003	0.0197443
1623	18S:1643	18S	1643	0.749953	0.711497	0.681829	0.736862	0.0681243	0.0253657
1624	18S:1644	18S	1644	0.88916	0.838213	0.806434	0.865637	0.0827261	0.0274237
1625	18S:1645	18S	1645	0.841967	0.801449	0.767968	0.833636	0.0739989	0.0321872
1626	18S:1646	18S	1646	0.742345	0.714268	0.689715	0.74485	0.0526298	0.030582
1627	18S:1647	18S	1647	0.675381	0.653017	0.627335	0.678577	0.0480461	0.0255593
1628	18S:1648	18S	1648	0.565739	0.557366	0.535624	0.58032	0.0301151	0.0229544
1629	18S:1649	18S	1649	0.543572	0.539722	0.526834	0.556667	0.0167375	0.0169456
1630	18S:1650	18S	1650	0.784493	0.745176	0.744124	0.755567	0.0403695	0.0103915
1631	18S:1651	18S	1651	0.93039	0.870554	0.871954	0.878818	0.0584359	0.00826459
1632	18S:1652	18S	1652	1.22973	1.152	1.14424	1.16854	0.0854946	0.0165461
1633	18S:1653	18S	1653	1.23736	1.17266	1.15851	1.18482	0.0788436	0.0121639					16		21
1634	18S:1654	18S	1654	1.50716	1.43311	1.38464	1.46985	0.122523	0.0367445	5*med single	5			16		21
1635	18S:1655	18S	1655	1.35359	1.29095	1.23628	1.33092	0.117314	0.0399637	5*med single	5			16		21
1636	18S:1656	18S	1656	1.49965	1.43971	1.36533	1.48741	0.134318	0.0476963	3*med both	5	0.0793064		16	FP	21	FP	0.134318	0.068086				FP	FTSJ2
1637	18S:1657	18S	1657	1.35844	1.3288	1.25346	1.36807	0.104974	0.0392662	5*med single	5			16		21
1638	18S:1658	18S	1658	1.56555	1.54079	1.45814	1.58365	0.107402	0.0428642	3*med both	5			16		21
1639	18S:1659	18S	1659	1.3113	1.29516	1.26086	1.31384	0.0504466	0.0186858					16		21
1640	18S:1660	18S	1660	1.41655	1.41138	1.38165	1.43702	0.0348989	0.0256432
1641	18S:1661	18S	1661	1.36915	1.3821	1.36382	1.4004	0.00532952	0.0183033
1642	18S:1662	18S	1662	1.32275	1.34449	1.32783	1.35684	0.00507509	0.0123459
1643	18S:1663	18S	1663	1.03742	1.06747	1.05118	1.07467	0.0137538	0.00719757
1644	18S:1664	18S	1664	0.870852	0.910724	0.876158	0.919596	0.00530645	0.00887203
1645	18S:1665	18S	1665	0.658156	0.703434	0.665024	0.701734	0.00686738	0.00169992
1646	18S:1666	18S	1666	0.540934	0.578539	0.540833	0.579823	0.000101072	0.00128395
1647	18S:1667	18S	1667	0.38878	0.412157	0.381723	0.420796	0.00705746	0.00863857
1648	18S:1668	18S	1668	0.352838	0.357311	0.333307	0.37065	0.019531	0.0133389
1649	18S:1669	18S	1669	0.364362	0.363041	0.337594	0.37738	0.0267684	0.014339
1650	18S:1670	18S	1670	0.376822	0.363928	0.339474	0.380831	0.0373479	0.0169029
1651	18S:1671	18S	1671	0.34422	0.324516	0.309642	0.334625	0.0345779	0.0101087
1652	18S:1672	18S	1672	0.421115	0.400734	0.390017	0.406242	0.0310989	0.00550776
1653	18S:1673	18S	1673	0.799396	0.803416	0.76908	0.811259	0.030316	0.0078433
1654	18S:1674	18S	1674	1.03114	1.03665	1.00144	1.05421	0.0296987	0.0175593
1655	18S:1675	18S	1675	1.19813	1.21038	1.18038	1.22562	0.0177479	0.0152417
1656	18S:1676	18S	1676	1.44236	1.44716	1.40174	1.4832	0.0406192	0.0360376
1657	18S:1677	18S	1677	1.44533	1.45065	1.39316	1.48736	0.0521644	0.0367089
1658	18S:1678	18S	1678	1.14143	1.13129	1.10165	1.15883	0.0397848	0.0275439
1659	18S:1679	18S	1679	0.932494	0.923941	0.89783	0.94389	0.0346646	0.0199484
1660	18S:1680	18S	1680	0.928832	0.920795	0.886384	0.938363	0.0424486	0.0175676
1661	18S:1681	18S	1681	0.641627	0.635738	0.622239	0.63764	0.0193877	0.0019012
1662	18S:1682	18S	1682	0.749138	0.748577	0.742364	0.746978	0.00677418	0.00159878
1663	18S:1683	18S	1683	0.821391	0.838661	0.810378	0.844139	0.011013	0.0054774
1664	18S:1684	18S	1684	1.08051	1.09755	1.06201	1.10625	0.0185018	0.00870379
1665	18S:1685	18S	1685	1.34519	1.36781	1.31804	1.37877	0.0271534	0.0109561
1666	18S:1686	18S	1686	1.52124	1.54407	1.49208	1.56294	0.0291629	0.0188702
1667	18S:1687	18S	1687	1.70049	1.69553	1.67358	1.71838	0.0269101	0.0228513
1668	18S:1688	18S	1688	1.72862	1.69992	1.69886	1.71922	0.029762	0.0192916
1669	18S:1689	18S	1689	1.45829	1.42821	1.4358	1.44364	0.0224983	0.0154367
1670	18S:1690	18S	1690	1.20797	1.16347	1.19392	1.18267	0.0140463	0.0192034
1671	18S:1691	18S	1691	1.28101	1.23304	1.25729	1.24756	0.0237228	0.0145223
1672	18S:1692	18S	1692	1.30753	1.27897	1.23187	1.29652	0.0756624	0.0175445
1673	18S:1693	18S	1693	1.48285	1.45082	1.38755	1.47387	0.095302	0.0230508
1674	18S:1694	18S	1694	1.59919	1.56351	1.49091	1.58916	0.108272	0.0256525	5*med single
1675	18S:1695	18S	1695	1.47603	1.44138	1.36106	1.47315	0.11497	0.031772	5*med single
1676	18S:1696	18S	1696	1.22916	1.20497	1.12779	1.23441	0.101364	0.0294373
1677	18S:1697	18S	1697	0.827479	0.812076	0.773588	0.840145	0.0538906	0.028069
1678	18S:1698	18S	1698	0.462069	0.45317	0.425438	0.477784	0.0366311	0.0246141
1679	18S:1699	18S	1699	0.353956	0.353003	0.327871	0.374758	0.0260848	0.0217549
1680	18S:1700	18S	1700	0.427287	0.438748	0.392872	0.456316	0.0344147	0.017568
1681	18S:1701	18S	1701	0.495942	0.506596	0.447439	0.525362	0.0485028	0.0187659
1682	18S:1702	18S	1702	1.04328	1.04129	0.966923	1.05647	0.0763547	0.0151751
1683	18S:1703	18S	1703	1.13086	1.12961	1.0554	1.14511	0.0754544	0.0154999
1684	18S:1704	18S	1704	1.12489	1.11401	1.04419	1.13067	0.0807001	0.0166537
1685	18S:1705	18S	1705	1.0142	0.989493	0.949662	1.00669	0.0645347	0.0171973
1686	18S:1706	18S	1706	0.924267	0.893098	0.871855	0.909867	0.0524113	0.0167695
1687	18S:1707	18S	1707	0.350488	0.327857	0.327489	0.345592	0.0229992	0.0177357
1688	18S:1708	18S	1708	0.27302	0.245879	0.24994	0.261932	0.0230801	0.0160533
1689	18S:1709	18S	1709	0.351468	0.336457	0.322218	0.352596	0.0292495	0.0161381
1690	18S:1710	18S	1710	0.562647	0.581049	0.507554	0.600223	0.0550935	0.0191741
1691	18S:1711	18S	1711	0.858391	0.877706	0.765193	0.89775	0.0931978	0.0200438
1692	18S:1712	18S	1712	1.30755	1.31268	1.1965	1.33814	0.111056	0.0254566	5*med single	3
1693	18S:1713	18S	1713	1.30552	1.30712	1.19238	1.33193	0.113141	0.0248113	5*med single	3													FTSJ2
1694	18S:1714	18S	1714	1.21353	1.20423	1.10894	1.22636	0.104593	0.0221331	5*med single	3
1695	18S:1715	18S	1715	1.07028	1.04062	0.990833	1.05697	0.0794436	0.0163477
1696	18S:1716	18S	1716	0.88948	0.87556	0.847614	0.891085	0.0418663	0.0155247
1697	18S:1717	18S	1717	0.841331	0.859041	0.800123	0.872043	0.041208	0.0130017
1698	18S:1718	18S	1718	1.13508	1.18393	1.09883	1.19436	0.036254	0.0104309
1699	18S:1719	18S	1719	1.24685	1.30862	1.21532	1.31698	0.0315245	0.00835172
1700	18S:1720	18S	1720	1.6267	1.68415	1.58169	1.69862	0.0450066	0.0144685
1701	18S:1721	18S	1721	2.07165	2.13161	2.04387	2.14675	0.0277759	0.0151411
1702	18S:1722	18S	1722	2.08415	2.14495	2.09846	2.14543	0.0143157	0.000479199
1703	18S:1723	18S	1723	2.02514	2.07944	2.05037	2.07131	0.0252281	0.00812484
1704	18S:1724	18S	1724	2.4556	2.50942	2.47255	2.49839	0.0169463	0.0110331
1705	18S:1725	18S	1725	2.09017	2.14327	2.12461	2.12419	0.0344401	0.0190788
1706	18S:1726	18S	1726	1.62807	1.66407	1.64893	1.63606	0.0208617	0.0280143
1707	18S:1727	18S	1727	1.37016	1.36708	1.34939	1.34857	0.0207731	0.0185122
1708	18S:1728	18S	1728	1.49516	1.4503	1.44453	1.44473	0.0506348	0.00557748
1709	18S:1729	18S	1729	1.10914	1.03931	1.05455	1.03654	0.0545882	0.0027773
1710	18S:1730	18S	1730	1.22862	1.13747	1.14981	1.13674	0.0788072	0.000725088
1711	18S:1731	18S	1731	1.44274	1.34744	1.34721	1.35581	0.0955344	0.00837627
1712	18S:1732	18S	1732	1.45993	1.38374	1.37101	1.39539	0.0889174	0.0116548
1713	18S:1733	18S	1733	1.2632	1.20704	1.18894	1.21051	0.0742626	0.00346683
1714	18S:1734	18S	1734	1.23395	1.19535	1.16845	1.19829	0.0654978	0.00294035
1715	18S:1735	18S	1735	1.6074	1.59865	1.56543	1.59234	0.041973	0.00631228
1716	18S:1736	18S	1736	1.3089	1.30282	1.28276	1.29425	0.0261405	0.00856807
1717	18S:1737	18S	1737	1.16075	1.15329	1.14325	1.14178	0.0175025	0.0115094
1718	18S:1738	18S	1738	1.02253	1.02236	1.01627	1.01455	0.00626472	0.00780931
1719	18S:1739	18S	1739	0.896581	0.89544	0.893369	0.890294	0.00321222	0.00514565
1720	18S:1740	18S	1740	0.373114	0.366064	0.367521	0.373129	0.00559365	0.00706475
1721	18S:1741	18S	1741	0.322593	0.32575	0.321378	0.332099	0.00121514	0.00634832
1722	18S:1742	18S	1742	0.408937	0.419846	0.402975	0.437078	0.00596226	0.0172325
1723	18S:1743	18S	1743	0.392387	0.396219	0.373409	0.41987	0.0189785	0.0236512
1724	18S:1744	18S	1744	0.44458	0.440245	0.420005	0.46163	0.0245749	0.0213855
1725	18S:1745	18S	1745	0.421367	0.41181	0.397333	0.423496	0.0240348	0.0116855
1726	18S:1746	18S	1746	0.402512	0.39017	0.377351	0.401285	0.0251613	0.0111146
1727	18S:1747	18S	1747	0.264912	0.247475	0.247226	0.248639	0.0176861	0.00116436
1728	18S:1748	18S	1748	0.247936	0.235114	0.233248	0.234789	0.0146886	0.000324994
1729	18S:1749	18S	1749	0.185835	0.181274	0.17338	0.18514	0.0124552	0.00386679
1730	18S:1750	18S	1750	0.21495	0.206307	0.199274	0.216084	0.0156756	0.00977676
1731	18S:1751	18S	1751	0.396913	0.371443	0.374645	0.380009	0.0222683	0.00856557
1732	18S:1752	18S	1752	0.454129	0.434577	0.434438	0.443904	0.019691	0.00932739
1733	18S:1753	18S	1753	1.09775	1.10327	1.09109	1.10968	0.00665232	0.00640437
1734	18S:1754	18S	1754	1.65999	1.68269	1.6662	1.6913	0.00620897	0.00861038
1735	18S:1755	18S	1755	1.63085	1.65332	1.63249	1.66414	0.00164081	0.0108178
1736	18S:1756	18S	1756	1.55463	1.5865	1.55712	1.59859	0.00249427	0.01209
1737	18S:1757	18S	1757	1.55404	1.58064	1.55811	1.59012	0.00407799	0.00948614
1738	18S:1758	18S	1758	0.908135	0.910959	0.90275	0.919133	0.00538569	0.00817411
1739	18S:1759	18S	1759	0.347343	0.332787	0.331253	0.336846	0.0160901	0.00405872
1740	18S:1760	18S	1760	0.316148	0.297764	0.309617	0.303551	0.00653147	0.00578642
1741	18S:1761	18S	1761	0.292639	0.273038	0.291344	0.284458	0.00129446	0.0114195
1742	18S:1762	18S	1762	0.645672	0.647392	0.648986	0.65859	0.00331417	0.0111988
1743	18S:1763	18S	1763	1.5067	1.50471	1.53085	1.51428	0.0241464	0.00957294
1744	18S:1764	18S	1764	2.50471	2.48222	2.53012	2.49039	0.025413	0.00816732
1745	18S:1765	18S	1765	3.28556	3.2771	3.30867	3.28347	0.0231072	0.0063631
1746	18S:1766	18S	1766	3.40612	3.39659	3.43284	3.39446	0.0267185	0.00213323
1747	18S:1767	18S	1767	3.19645	3.14987	3.21048	3.15422	0.0140266	0.00435192
1748	18S:1768	18S	1768	2.87257	2.81609	2.86008	2.82092	0.0124942	0.00483242
1749	18S:1769	18S	1769	2.17836	2.14619	2.16637	2.144	0.0119865	0.00219801
1750	18S:1770	18S	1770	1.86327	1.80909	1.84578	1.80851	0.0174901	0.000579074
1751	18S:1771	18S	1771	1.69958	1.65789	1.67856	1.65907	0.0210177	0.00117569
1752	18S:1772	18S	1772	1.51906	1.49994	1.50458	1.49317	0.014475	0.00677637
1753	18S:1773	18S	1773	1.01577	1.01633	1.01539	1.01155	0.000383282	0.00477572
1754	18S:1774	18S	1774	0.71854	0.717212	0.720041	0.721131	0.00150049	0.00391877
1755	18S:1775	18S	1775	0.255439	0.273046	0.259884	0.270719	0.0044446	0.0023272
1756	18S:1776	18S	1776	0.450968	0.455338	0.4334	0.456514	0.0175682	0.00117539
1757	18S:1777	18S	1777	0.623392	0.606372	0.584716	0.620228	0.0386759	0.0138567
1758	18S:1778	18S	1778	0.662866	0.645592	0.619501	0.655798	0.0433658	0.010206
1759	18S:1779	18S	1779	0.735876	0.728096	0.695551	0.737022	0.0403244	0.00892582
1760	18S:1780	18S	1780	0.693587	0.688763	0.658885	0.699753	0.0347016	0.0109894
1761	18S:1781	18S	1781	0.500109	0.510412	0.486375	0.518397	0.0137341	0.00798468
1762	18S:1782	18S	1782	0.397665	0.42988	0.39276	0.427431	0.00490556	0.00244875
1763	18S:1783	18S	1783	0.429948	0.463645	0.418463	0.462984	0.0114854	0.000660634
1764	18S:1784	18S	1784	0.362327	0.3826	0.340744	0.38317	0.0215823	0.000570689
1765	18S:1785	18S	1785	0.42505	0.440652	0.394595	0.438311	0.0304546	0.002341
1766	18S:1786	18S	1786	0.49737	0.512443	0.463224	0.512842	0.0341451	0.000399329
1767	18S:1787	18S	1787	0.510867	0.532098	0.482632	0.525553	0.0282346	0.00654482
1768	18S:1788	18S	1788	0.489202	0.502317	0.462575	0.498235	0.026627	0.0040821
1769	18S:1789	18S	1789	0.494556	0.513124	0.473125	0.506175	0.021431	0.00694911
1770	18S:1790	18S	1790	0.63202	0.667301	0.621171	0.65058	0.0108489	0.016721
1771	18S:1791	18S	1791	0.669606	0.698	0.66074	0.681572	0.00886688	0.0164273
1772	18S:1792	18S	1792	0.997402	1.02554	0.990628	1.00056	0.00677451	0.0249753
1773	18S:1793	18S	1793	1.18183	1.20203	1.15954	1.17244	0.0222906	0.0295952
1774	18S:1794	18S	1794	1.33215	1.34629	1.2923	1.32146	0.0398466	0.0248275
1775	18S:1795	18S	1795	1.37002	1.37078	1.30693	1.35531	0.0630923	0.0154717
1776	18S:1796	18S	1796	1.58193	1.59013	1.50089	1.58156	0.0810441	0.00857072
1777	18S:1797	18S	1797	1.51348	1.51936	1.42646	1.53439	0.0870187	0.0150331
1778	18S:1798	18S	1798	1.62975	1.64338	1.53557	1.66374	0.0941798	0.0203595
1779	18S:1799	18S	1799	1.52386	1.54021	1.44479	1.55855	0.07907	0.0183398
1780	18S:1800	18S	1800	1.35558	1.37729	1.29842	1.39291	0.0571592	0.0156279
1781	18S:1801	18S	1801	1.10595	1.13012	1.06533	1.13117	0.0406168	0.00105144
1782	18S:1802	18S	1802	1.00057	1.03524	0.952192	1.01849	0.0483739	0.0167458
1783	18S:1803	18S	1803	0.709146	0.740683	0.692987	0.72978	0.0161588	0.0109029											yes-3
1784	18S:1804	18S	1804	0.822745	0.856856	0.77384	0.81592	0.0489054	0.0409364					17		22				yes-2
1785	18S:1805	18S	1805	0.828805	0.85559	0.759934	0.811959	0.0688702	0.0436317	3*med both	4			17		22				yes-1
1786	18S:1806	18S	1806	0.789399	0.812724	0.710916	0.761012	0.0784832	0.0517117	3*med both	4	0.0671019	0.75762	17	1	22	1	0.105196	0.0541157	yes	18S-Am1806	18S-Am1806	de novo - 1 Nm
1787	18S:1807	18S	1807	0.741084	0.741823	0.662031	0.691495	0.0790525	0.0503283	3*med both	4		0.815476	17		22			0.0582483	yes+1
1788	18S:1808	18S	1808	0.829989	0.824979	0.724792	0.765437	0.105196	0.0595411	3*med both	4			17		22				yes+2
1789	18S:1809	18S	1809	0.635705	0.629524	0.564045	0.597283	0.0716602	0.0322414					17		22				yes+3
1790	18S:1810	18S	1810	0.572232	0.559812	0.512045	0.535082	0.0601869	0.0247306					17		22
1791	18S:1811	18S	1811	0.568359	0.54905	0.518666	0.535556	0.0496932	0.0134941
1792	18S:1812	18S	1812	0.429845	0.407012	0.383735	0.396802	0.0461102	0.0102097
1793	18S:1813	18S	1813	0.501093	0.485945	0.434581	0.457081	0.0665118	0.0288638
1794	18S:1814	18S	1814	0.652043	0.631433	0.565007	0.586015	0.0870366	0.0454181	3*med both
1795	18S:1815	18S	1815	0.88421	0.867398	0.787991	0.800339	0.096219	0.0670589	3*med both
1796	18S:1816	18S	1816	1.34246	1.32749	1.28078	1.26187	0.0616839	0.0656192
1797	18S:1817	18S	1817	1.58558	1.57489	1.52926	1.51501	0.0563191	0.059886
1798	18S:1818	18S	1818	1.5414	1.52661	1.56132	1.50271	0.0199285	0.0239001
1799	18S:1819	18S	1819	1.46348	1.45762	1.50642	1.45351	0.0429407	0.00410983
1800	18S:1820	18S	1820	1.38905	1.3965	1.44528	1.41284	0.0562307	0.0163396
1801	18S:1821	18S	1821	1.35625	1.38038	1.37924	1.38412	0.0229907	0.00374324
1802	18S:1822	18S	1822	1.4272	1.4668	1.45827	1.46936	0.0310698	0.00256121
1803	18S:1823	18S	1823	1.68331	1.73953	1.66779	1.71081	0.0155261	0.0287192
1804	18S:1824	18S	1824	1.96031	2.03819	1.95157	1.99721	0.00873284	0.0409828
1805	18S:1825	18S	1825	2.29556	2.38506	2.29014	2.32105	0.00542322	0.0640112					18		23
1806	18S:1826	18S	1826	2.30824	2.4054	2.29227	2.3211	0.0159642	0.0843041	5*med single	5			18		23
1807	18S:1827	18S	1827	2.55593	2.66114	2.47592	2.51085	0.0800149	0.15029	3*med both	5			18		23
1808	18S:1828	18S	1828	2.29417	2.37592	2.20487	2.24051	0.0892986	0.13541	3*med both	5			18		23				yes-3
1809	18S:1829	18S	1829	2.04044	2.09228	1.95034	1.98526	0.0900931	0.107018	3*med both	5			18		23				yes-2
1810	18S:1830	18S	1830	1.52861	1.55861	1.44256	1.47998	0.08605	0.07863	3*med both	5			18		23				yes-1
1811	18S:1831	18S	1831	1.18028	1.19357	1.09631	1.15477	0.083969	0.0387926		5	0.0917073		18	FN	23	1	0.13541	0.0622047	yes	18S-Cm1831	18S-Cm1831	de novo - 1 Nm
1812	18S:1832	18S	1832	0.686709	0.680875	0.657796	0.708454	0.0289134	0.0275787											yes+1
1813	18S:1833	18S	1833	0.61927	0.614019	0.592451	0.6357	0.0268198	0.0216817											yes+2
1814	18S:1834	18S	1834	0.782703	0.792428	0.732483	0.798817	0.0502206	0.00638966											yes+3
1815	18S:1835	18S	1835	0.936069	0.94515	0.870819	0.946856	0.0652492	0.00170637
1816	18S:1836	18S	1836	0.995834	1.01344	0.942872	1.00729	0.0529614	0.00614722
1817	18S:1837	18S	1837	1.03152	1.03639	0.979958	1.03445	0.0515582	0.00193373
1818	18S:1838	18S	1838	0.979066	1.01106	0.947461	1.007	0.0316051	0.0040581
1819	18S:1839	18S	1839	0.869897	0.911786	0.852001	0.906494	0.0178963	0.0052911
1820	18S:1840	18S	1840	0.914945	0.984707	0.903794	0.959529	0.0111504	0.0251782
1821	18S:1841	18S	1841	1.03655	1.10064	1.01395	1.08417	0.0226025	0.0164677
1822	18S:1842	18S	1842	1.49534	1.58583	1.45549	1.54686	0.0398469	0.0389673					19		24
1823	18S:1843	18S	1843	2.1619	2.24392	2.0839	2.20259	0.0780042	0.0413275	3*med both	4			19		24
1824	18S:1844	18S	1844	2.26215	2.30834	2.16101	2.26198	0.101149	0.0463559	3*med both	4		0.734474	19		24
1825	18S:1845	18S	1845	2.26928	2.28813	2.16481	2.26769	0.104473	0.0204399	5*med single	4	0.0656439	0.748461	19	FP	24	FP	0.105027	0.0534615				FP - snoRNA?
1826	18S:1846	18S	1846	2.12193	2.1274	2.0169	2.09902	0.105027	0.0283754	5*med single	4			19		24
1827	18S:1847	18S	1847	1.55658	1.54084	1.47393	1.53205	0.0826455	0.00879255					19		24
1828	18S:1848	18S	1848	0.826164	0.802565	0.777166	0.806624	0.0489982	0.00405893							24
1829	18S:1849	18S	1849	0.646409	0.633112	0.618311	0.643034	0.0280981	0.00992197
1830	18S:1850	18S	1850	0.608983	0.587624	0.578568	0.59872	0.0304145	0.0110954
1831	18S:1851	18S	1851	1.04568	1.0207	1.02882	1.03184	0.0168561	0.0111357
1832	18S:1852	18S	1852	1.58341	1.55258	1.58101	1.57172	0.00239618	0.0191415
1833	18S:1853	18S	1853	1.74719	1.70711	1.74152	1.71725	0.00567845	0.0101396
1834	18S:1854	18S	1854	1.92188	1.88088	1.91409	1.88906	0.00778753	0.00817675
1835	18S:1855	18S	1855	1.8992	1.85874	1.89431	1.86724	0.00488936	0.00849374
1836	18S:1856	18S	1856	1.37803	1.34509	1.36783	1.35368	0.0101951	0.00858544
1837	18S:1857	18S	1857	0.918153	0.903887	0.891928	0.904325	0.026225	0.000437993
1838	18S:1858	18S	1858	0.736691	0.733233	0.711783	0.737177	0.024908	0.00394454
1839	18S:1859	18S	1859	0.512272	0.520318	0.496212	0.526107	0.0160601	0.00578941
1840	18S:1860	18S	1860	0.606818	0.626956	0.601841	0.626892	0.00497739	6.36256e-05
1841	18S:1861	18S	1861	0.779635	0.807077	0.781332	0.806986	0.00169621	9.07488e-05
1842	18S:1862	18S	1862	0.911309	0.924941	0.912068	0.924807	0.000759046	0.000133611
1843	18S:1863	18S	1863	0.954954	0.966476	0.958033	0.970402	0.00307893	0.00392561
1844	18S:1864	18S	1864	1.05779	1.06715	1.06329	1.07067	0.00550078	0.00351987
1845	18S:1865	18S	1865	1.20545	1.19434	1.2112	1.20346	0.00575087	0.00911481
1846	18S:1866	18S	1866	1.04409	1.02228	1.03801	1.02995	0.00607938	0.00767659
1847	18S:1867	18S	1867	1.02621	1.03612	1.00594	1.02399	0.0202631	0.0121361
1848	18S:1868	18S	1868	1.04775	1.053	1.01622	1.0352	0.0315328	0.0177921
1849	18S:1869	18S	1869	1.04856	1.03166	0.990986	1.01056	0.0575773	0.0211048
1850	18S:1870	18S	1870	0.662007	0.656532	0.596941	0.630062	0.065066	0.02647
1851	18S:1871	18S	1871	0.561832	0.556006	0.500279	0.531766	0.0615538	0.0242404
1852	18S:1872	18S	1872	0.36112	0.327794	0.307328	0.323654	0.0537913	0.00413994
1853	18S:1873	18S	1873	0.33809	0.298387	0.287239	0.300417	0.050851	0.00203034
1854	18S:1874	18S	1874	0.290856	0.266462	0.26405	0.271992	0.0268056	0.00553021
1855	18S:1875	18S	1875	0.310963	0.288688	0.285952	0.291903	0.0250107	0.00321557
1856	18S:1876	18S	1876	0.352806	0.331376	0.32963	0.334867	0.0231759	0.00349132
1857	18S:1877	18S	1877	0.366951	0.345114	0.351356	0.352027	0.0155952	0.00691321
1858	18S:1878	18S	1878	0.631679	0.643823	0.632072	0.650835	0.000393184	0.00701166
1859	18S:1879	18S	1879	0.796541	0.828322	0.790527	0.830125	0.00601391	0.00180308
1860	18S:1880	18S	1880	1.01223	1.05913	1.00575	1.06218	0.00648216	0.00305358
1861	18S:1881	18S	1881	1.00332	1.0529	1.00024	1.05654	0.00307477	0.00363862
1862	18S:1882	18S	1882	1.04639	1.10168	1.04315	1.10322	0.00323716	0.00153356
1863	18S:1883	18S	1883	0.836938	0.875465	0.82739	0.876257	0.00954763	0.000791338
1864	18S:1884	18S	1884	0.63761	0.655991	0.630641	0.662119	0.00696931	0.00612793
1865	18S:1885	18S	1885	0.410036	0.411128	0.401294	0.417483	0.00874264	0.00635477
1866	18S:1886	18S	1886	0.50045	0.498059	0.476665	0.504284	0.023785	0.00622518
1867	18S:1887	18S	1887	0.42155	0.408492	0.395818	0.409723	0.0257318	0.00123094
1868	18S:1888	18S	1888	0.402298	0.375346	0.367269	0.375834	0.0350285	0.000488514
1869	18S:1889	18S	1889	0.545317	0.516895	0.49827	0.510184	0.0470474	0.00671081
1870	18S:1890	18S	1890	0.891788	0.87521	0.842996	0.866388	0.0487927	0.00882232
1871	18S:1891	18S	1891	0.870621	0.863739	0.845694	0.855482	0.024927	0.00825689
1872	18S:1892	18S	1892	0.935144	0.934019	0.910625	0.931082	0.0245189	0.0029365
1873	18S:1893	18S	1893	0.963933	0.96237	0.921363	0.961569	0.0425699	0.000800424
1874	18S:1894	18S	1894	0.834001	0.828699	0.797651	0.83737	0.03635	0.00867157
1875	18S:1895	18S	1895	0.562308	0.540268	0.527563	0.553833	0.0347451	0.0135657
1876	18S:1896	18S	1896	0.481984	0.452859	0.432369	0.465624	0.0496155	0.0127646
1877	18S:1897	18S	1897	0.533915	0.502223	0.476325	0.515038	0.0575901	0.0128156
1878	18S:1898	18S	1898	0.501762	0.471438	0.459479	0.481912	0.0422825	0.0104738
1879	18S:1899	18S	1899	0.491193	0.468839	0.448172	0.477023	0.0430208	0.00818413
1880	18S:1900	18S	1900	0.453448	0.444606	0.415111	0.450471	0.0383368	0.00586486
1881	18S:1901	18S	1901	0.77989	0.758118	0.713397	0.763264	0.0664928	0.00514672
1882	18S:1902	18S	1902	0.649617	0.631986	0.597513	0.636663	0.0521046	0.00467685
1883	18S:1903	18S	1903	0.600871	0.590764	0.560804	0.60087	0.0400668	0.0101063
1884	18S:1904	18S	1904	0.5626	0.552591	0.528526	0.558789	0.034074	0.00619846
1885	18S:1905	18S	1905	0.548488	0.535982	0.508439	0.535755	0.0400495	0.000227202
1886	18S:1906	18S	1906	0.673823	0.688435	0.714724	0.700237	0.0409003	0.0118024
1887	18S:1907	18S	1907	0.750424	0.758416	0.788323	0.770488	0.0378991	0.0120717
1888	18S:1908	18S	1908	0.856377	0.876915	0.882506	0.874588	0.0261293	0.00232664
1889	18S:1909	18S	1909	1.13897	1.18035	1.13121	1.16915	0.00776013	0.0112023
1890	18S:1910	18S	1910	1.1917	1.23192	1.17704	1.22679	0.0146637	0.0051337
1891	18S:1911	18S	1911	0.932782	0.978818	0.856538	0.954835	0.0762441	0.0239831
1892	18S:1912	18S	1912	1.13718	1.18683	1.06551	1.15727	0.0716735	0.0295635
1893	18S:1913	18S	1913	1.00837	1.05239	0.955569	1.03319	0.0528062	0.0192035
1894	18S:1914	18S	1914	0.737418	0.764587	0.725771	0.757972	0.0116469	0.0066149
1895	18S:1915	18S	1915	0.682852	0.710257	0.686439	0.706897	0.00358765	0.00336055
1896	18S:1916	18S	1916	0.475534	0.484945	0.489451	0.486288	0.0139163	0.00134312
1897	18S:1917	18S	1917	0.289312	0.299385	0.29483	0.303184	0.0055185	0.00379979
1898	18S:1918	18S	1918	0.315268	0.31612	0.316299	0.318109	0.00103078	0.00198827
1899	18S:1919	18S	1919	0.396814	0.390604	0.393175	0.390058	0.00363845	0.000546539
1900	18S:1920	18S	1920	0.593955	0.576001	0.572321	0.569038	0.0216334	0.00696339
1901	18S:1921	18S	1921	0.838713	0.832438	0.810559	0.825818	0.0281544	0.00661934
1902	18S:1922	18S	1922	0.887967	0.894285	0.855013	0.883637	0.0329532	0.0106479
1903	18S:1923	18S	1923	0.894238	0.904717	0.849377	0.898105	0.0448615	0.00661162
1904	18S:1924	18S	1924	0.820367	0.835544	0.768076	0.828443	0.0522911	0.00710088
1905	18S:1925	18S	1925	0.621278	0.643106	0.580038	0.640359	0.04124	0.00274734
1906	18S:1926	18S	1926	0.429012	0.4414	0.388283	0.443765	0.0407285	0.00236516
1907	18S:1927	18S	1927	0.377043	0.386392	0.337102	0.403901	0.0399402	0.0175095
1908	18S:1928	18S	1928	0.412146	0.420908	0.376285	0.44228	0.0358609	0.0213724
1909	18S:1929	18S	1929	0.444069	0.450386	0.409056	0.470943	0.0350133	0.0205573
1910	18S:1930	18S	1930	0.472384	0.482025	0.437755	0.502911	0.0346298	0.0208856
1911	18S:1931	18S	1931	0.503148	0.505348	0.480681	0.532134	0.0224671	0.0267861
1912	18S:1932	18S	1932	0.451778	0.446424	0.438325	0.466002	0.0134531	0.0195783
1913	18S:1933	18S	1933	0.376083	0.373556	0.367246	0.386953	0.00883719	0.0133966
1914	18S:1934	18S	1934	0.497851	0.507667	0.503504	0.536966	0.00565315	0.0292994
1915	18S:1935	18S	1935	0.840407	0.855475	0.866322	0.902034	0.0259153	0.0465592
1916	18S:1936	18S	1936	0.854005	0.875468	0.880386	0.920734	0.0263812	0.0452658
1917	18S:1937	18S	1937	0.937747	0.966239	0.965121	1.01025	0.0273739	0.0440132
1918	18S:1938	18S	1938	0.996134	1.02996	1.02833	1.07586	0.0321997	0.0458973
1919	18S:1939	18S	1939	0.881148	0.91202	0.910907	0.947047	0.0297594	0.0350264
1920	18S:1940	18S	1940	0.554323	0.582882	0.569277	0.604482	0.0149542	0.0216007
1921	18S:1941	18S	1941	0.433392	0.459974	0.445341	0.473469	0.011949	0.0134949
1922	18S:1942	18S	1942	0.315073	0.329798	0.322092	0.344372	0.0070183	0.0145732
1923	18S:1943	18S	1943	0.245393	0.248265	0.24632	0.26211	0.000926332	0.0138445
1924	18S:1944	18S	1944	0.172818	0.168184	0.169671	0.181438	0.00314723	0.0132542
1925	18S:1945	18S	1945	0.188076	0.183622	0.189652	0.191548	0.0015753	0.00792619
1926	18S:1946	18S	1946	0.425442	0.423162	0.418531	0.419947	0.00691133	0.00321469
1927	18S:1947	18S	1947	0.392068	0.396494	0.390743	0.388012	0.00132503	0.00848202
1928	18S:1948	18S	1948	0.381615	0.389344	0.380844	0.378102	0.000770577	0.0112428
1929	18S:1949	18S	1949	0.390069	0.397023	0.385968	0.383486	0.00410129	0.0135365
1930	18S:1950	18S	1950	0.338861	0.347023	0.327056	0.330356	0.0118045	0.0166671
1931	18S:1951	18S	1951	0.157282	0.17173	0.155945	0.16324	0.00133739	0.00848985
1932	18S:1952	18S	1952	0.419564	0.430409	0.386255	0.412917	0.0333087	0.0174921
1933	18S:1953	18S	1953	0.556779	0.565894	0.52591	0.557877	0.0308685	0.00801707
1934	18S:1954	18S	1954	0.71996	0.727792	0.691198	0.724274	0.0287618	0.00351863
1935	18S:1955	18S	1955	1.04103	1.03774	1.0171	1.03714	0.0239276	0.000599414
1936	18S:1956	18S	1956	1.60799	1.61317	1.57889	1.59662	0.0291081	0.0165486
1937	18S:1957	18S	1957	1.5558	1.56173	1.55756	1.55183	0.00175885	0.00990372
1938	18S:1958	18S	1958	1.93808	1.92466	1.93909	1.90763	0.0010147	0.0170287
1939	18S:1959	18S	1959	1.9461	1.92997	1.95928	1.91524	0.0131754	0.0147381
1940	18S:1960	18S	1960	1.64299	1.62739	1.65092	1.61158	0.0079313	0.0158048
1941	18S:1961	18S	1961	1.10293	1.07321	1.1168	1.07398	0.0138683	0.000762497
1942	18S:1962	18S	1962	1.48497	1.44619	1.51411	1.45789	0.0291416	0.0116972
1943	18S:1963	18S	1963	1.35107	1.30635	1.37948	1.31367	0.0284021	0.00732225
1944	18S:1964	18S	1964	1.39455	1.36548	1.41271	1.36706	0.0181673	0.00157438
1945	18S:1965	18S	1965	1.46711	1.45836	1.47752	1.45579	0.0104135	0.0025749
1946	18S:1966	18S	1966	1.7184	1.71543	1.67503	1.69088	0.0433714	0.0245543
1947	18S:1967	18S	1967	1.31745	1.32318	1.24028	1.29852	0.0771676	0.0246528
1948	18S:1968	18S	1968	1.19392	1.22205	1.0968	1.20524	0.0971177	0.0168102
1949	18S:1969	18S	1969	1.30478	1.32798	1.17464	1.30689	0.130144	0.0210903	5*med single
1950	18S:1970	18S	1970	1.38463	1.37173	1.2463	1.35617	0.138332	0.0155648	5*med single
1951	18S:1971	18S	1971	1.10605	1.0869	1.01846	1.09311	0.0875908	0.00621094
1952	18S:1972	18S	1972	1.14773	1.16086	1.08555	1.14351	0.0621873	0.0173528
1953	18S:1973	18S	1973	1.15902	1.21872	1.14527	1.18701	0.013752	0.0317081
1954	18S:1974	18S	1974	1.62499	1.66727	1.65188	1.6516	0.02689	0.0156637
1955	18S:1975	18S	1975	2.00585	2.10884	2.05953	2.08342	0.0536802	0.0254216
1956	18S:1976	18S	1976	1.98901	2.09139	2.03895	2.05923	0.04994	0.032156
1957	18S:1977	18S	1977	1.76702	1.8392	1.80821	1.82098	0.041188	0.0182162
1958	18S:1978	18S	1978	1.54624	1.58025	1.56364	1.57399	0.0173976	0.00626934
1959	18S:1979	18S	1979	0.850632	0.904045	0.866398	0.894123	0.0157661	0.00992196
1960	18S:1980	18S	1980	0.473717	0.496236	0.46395	0.492665	0.00976714	0.00357073
1961	18S:1981	18S	1981	0.531992	0.556289	0.515895	0.560635	0.0160978	0.00434609
1962	18S:1982	18S	1982	0.537418	0.559207	0.520181	0.564957	0.0172371	0.00574984
1963	18S:1983	18S	1983	0.722913	0.735308	0.704209	0.734996	0.0187037	0.000311602
1964	18S:1984	18S	1984	0.809743	0.791486	0.765613	0.780485	0.0441299	0.0110013
1965	18S:1985	18S	1985	0.674257	0.631449	0.630347	0.62363	0.0439093	0.00781934
1966	18S:1986	18S	1986	0.568734	0.523518	0.535357	0.514681	0.0333765	0.00883693
1967	18S:1987	18S	1987	0.548736	0.505611	0.520277	0.49811	0.0284593	0.0075007
1968	18S:1988	18S	1988	0.311833	0.275522	0.283003	0.271946	0.0288296	0.00357621
1969	18S:1989	18S	1989	0.148339	0.140928	0.132071	0.135675	0.0162683	0.00525334
1970	18S:1990	18S	1990	0.0548524	0.0647627	0.0551135	0.0595985	0.000261103	0.00516421
1971	18S:1991	18S	1991	0.0477778	0.0574882	0.0483068	0.0536569	0.00052896	0.00383127
1972	18S:1992	18S	1992	0.041906	0.0510276	0.0406805	0.0474256	0.00122543	0.00360197
1973	18S:1993	18S	1993	0.0347724	0.0421069	0.0307799	0.0382657	0.00399243	0.00384121
1974	28S:21	28S	21	0.278216	0.256152	0.207397	0.233183	0.0708184	0.0229691
1975	28S:22	28S	22	0.216415	0.208385	0.188004	0.214235	0.0284116	0.0058502
1976	28S:23	28S	23	0.206414	0.191878	0.179116	0.200909	0.0272981	0.00903091
1977	28S:24	28S	24	0.214991	0.202061	0.192465	0.209449	0.0225264	0.00738754
1978	28S:25	28S	25	0.22523	0.208008	0.20439	0.222925	0.0208408	0.0149172
1979	28S:26	28S	26	0.230796	0.22075	0.201286	0.219568	0.0295105	0.00118208
1980	28S:27	28S	27	0.170575	0.159314	0.151728	0.152525	0.0188467	0.00678879
1981	28S:28	28S	28	0.333639	0.335435	0.309282	0.313883	0.0243566	0.0215522
1982	28S:29	28S	29	0.560407	0.639439	0.557318	0.60376	0.00308926	0.0356797
1983	28S:30	28S	30	0.609451	0.712384	0.61081	0.673718	0.00135907	0.0386653
1984	28S:31	28S	31	0.566098	0.670059	0.576536	0.642645	0.0104384	0.027414
1985	28S:32	28S	32	0.535395	0.640428	0.547913	0.624099	0.012519	0.0163291
1986	28S:33	28S	33	0.387828	0.484879	0.406819	0.48378	0.0189907	0.00109901
1987	28S:34	28S	34	0.149857	0.176389	0.148068	0.186451	0.00178936	0.0100627
1988	28S:35	28S	35	0.0960687	0.103686	0.087171	0.108745	0.00889766	0.00505962
1989	28S:36	28S	36	0.14356	0.153306	0.141887	0.15883	0.00167269	0.00552412
1990	28S:37	28S	37	0.181985	0.190768	0.194292	0.202086	0.0123064	0.0113184
1991	28S:38	28S	38	0.264397	0.265745	0.274508	0.274933	0.0101115	0.0091876
1992	28S:39	28S	39	0.377582	0.365167	0.383082	0.365789	0.00550009	0.000622101
1993	28S:40	28S	40	0.434123	0.414901	0.441063	0.418692	0.00694049	0.00379047
1994	28S:41	28S	41	0.506272	0.483513	0.49617	0.489984	0.0101018	0.00647049
1995	28S:42	28S	42	0.510748	0.485733	0.483802	0.484876	0.0269458	0.000857682
1996	28S:43	28S	43	0.417459	0.402661	0.394291	0.401322	0.0231672	0.00133878
1997	28S:44	28S	44	0.316934	0.311359	0.304285	0.31837	0.0126492	0.0070107
1998	28S:45	28S	45	0.480737	0.49325	0.46571	0.491268	0.0150262	0.00198182
1999	28S:46	28S	46	0.607214	0.644946	0.598507	0.628633	0.00870759	0.0163134
2000	28S:47	28S	47	0.596562	0.636448	0.591478	0.619224	0.00508385	0.0172238
2001	28S:48	28S	48	0.651416	0.691637	0.639738	0.680375	0.0116782	0.0112624
2002	28S:49	28S	49	0.647717	0.68723	0.62513	0.673845	0.0225869	0.0133849
2003	28S:50	28S	50	0.500488	0.52697	0.476738	0.528999	0.0237504	0.00202935
2004	28S:51	28S	51	0.351925	0.356916	0.324594	0.359711	0.0273306	0.0027951
2005	28S:52	28S	52	0.396545	0.409286	0.363348	0.403834	0.0331971	0.00545266
2006	28S:53	28S	53	0.396443	0.412742	0.365827	0.397683	0.0306162	0.0150586
2007	28S:54	28S	54	0.559594	0.585296	0.53315	0.568243	0.0264434	0.0170525
2008	28S:55	28S	55	1.04853	1.06569	1.021	1.03143	0.027531	0.0342634
2009	28S:56	28S	56	1.57258	1.58682	1.54642	1.54056	0.0261655	0.0462628
2010	28S:57	28S	57	1.66794	1.6819	1.65899	1.64974	0.00895454	0.032156
2011	28S:58	28S	58	1.65257	1.66156	1.65204	1.64153	0.000532302	0.0200329
2012	28S:59	28S	59	1.50368	1.50188	1.50311	1.48905	0.00056862	0.0128367
2013	28S:60	28S	60	1.06111	1.06868	1.07502	1.08077	0.0139105	0.0120916
2014	28S:61	28S	61	0.69948	0.722459	0.726844	0.755051	0.0273645	0.0325923
2015	28S:62	28S	62	1.19739	1.18604	1.20505	1.21411	0.00766199	0.0280646
2016	28S:63	28S	63	1.16015	1.14505	1.1637	1.16776	0.00354718	0.0227115
2017	28S:64	28S	64	1.14589	1.14584	1.15196	1.15493	0.00606957	0.00908133
2018	28S:65	28S	65	1.05347	1.0562	1.04479	1.04522	0.00867797	0.0109732
2019	28S:66	28S	66	0.865518	0.862692	0.840124	0.845126	0.0253933	0.017566
2020	28S:67	28S	67	0.217929	0.258807	0.205588	0.237813	0.0123407	0.0209935
2021	28S:68	28S	68	0.320848	0.336043	0.294939	0.310504	0.0259095	0.0255399
2022	28S:69	28S	69	0.390142	0.367886	0.359339	0.353438	0.0308024	0.0144478
2023	28S:70	28S	70	0.481396	0.426381	0.440945	0.426388	0.0404509	7.34651e-06
2024	28S:71	28S	71	0.55252	0.472634	0.509894	0.479866	0.0426254	0.0072316
2025	28S:72	28S	72	0.638938	0.543986	0.596388	0.551617	0.04255	0.00763095
2026	28S:73	28S	73	0.596032	0.548646	0.557321	0.563399	0.0387105	0.0147531
2027	28S:74	28S	74	0.591498	0.5604	0.553632	0.576424	0.0378661	0.0160237
2028	28S:75	28S	75	0.486295	0.48661	0.466026	0.506607	0.0202696	0.0199971
2029	28S:76	28S	76	0.376141	0.393681	0.37159	0.422913	0.00455031	0.0292326
2030	28S:77	28S	77	0.307404	0.32143	0.296354	0.35481	0.0110504	0.0333797
2031	28S:78	28S	78	0.242083	0.234084	0.237735	0.266291	0.00434838	0.032207
2032	28S:79	28S	79	0.188805	0.181936	0.181974	0.211764	0.00683077	0.0298285
2033	28S:80	28S	80	0.733468	0.719004	0.738036	0.728336	0.00456816	0.00933177
2034	28S:81	28S	81	0.994402	1.00268	1.01708	0.996692	0.0226769	0.00598895
2035	28S:82	28S	82	1.19077	1.2279	1.23526	1.21223	0.0444927	0.0156735
2036	28S:83	28S	83	1.39605	1.4469	1.44428	1.42442	0.0482348	0.0224792
2037	28S:84	28S	84	1.63274	1.69893	1.67586	1.67457	0.0431261	0.0243605
2038	28S:85	28S	85	1.14396	1.20303	1.16733	1.19482	0.0233672	0.00820482
2039	28S:86	28S	86	0.98087	1.00704	0.979138	1.0192	0.00173241	0.0121559
2040	28S:87	28S	87	0.822508	0.822913	0.808083	0.855481	0.0144253	0.0325682
2041	28S:88	28S	88	0.66641	0.641486	0.641442	0.68101	0.0249682	0.039524
2042	28S:89	28S	89	0.429882	0.395918	0.415239	0.443533	0.0146425	0.0476152
2043	28S:90	28S	90	0.451644	0.434624	0.447637	0.483913	0.00400719	0.0492894
2044	28S:91	28S	91	0.44983	0.458704	0.442321	0.478638	0.00750902	0.0199347
2045	28S:92	28S	92	0.56455	0.602593	0.551653	0.6092	0.012897	0.00660669
2046	28S:93	28S	93	0.788093	0.866013	0.777779	0.863103	0.0103136	0.00290943
2047	28S:94	28S	94	0.850412	0.924218	0.830021	0.923268	0.0203904	0.00094954
2048	28S:95	28S	95	0.90038	0.989665	0.864838	0.981874	0.0355419	0.00779046
2049	28S:96	28S	96	0.874048	0.968578	0.855446	0.970354	0.0186015	0.00177522
2050	28S:97	28S	97	0.744026	0.820154	0.730838	0.811463	0.0131883	0.00869085
2051	28S:98	28S	98	0.503744	0.552271	0.499851	0.552989	0.00389363	0.000717303
2052	28S:99	28S	99	0.510244	0.57395	0.515979	0.562898	0.00573562	0.011052
2053	28S:100	28S	100	0.445171	0.506716	0.473178	0.480237	0.0280072	0.0264795
2054	28S:101	28S	101	1.09109	1.13706	1.12962	1.09207	0.0385266	0.0449937
2055	28S:102	28S	102	1.3134	1.31226	1.34834	1.28981	0.0349442	0.0224489
2056	28S:103	28S	103	1.49053	1.44761	1.5017	1.44254	0.0111763	0.00506667
2057	28S:104	28S	104	1.47893	1.42284	1.4811	1.43144	0.00217185	0.00859912
2058	28S:105	28S	105	1.48139	1.41848	1.46957	1.45295	0.0118208	0.034476
2059	28S:106	28S	106	0.916204	0.847296	0.880193	0.912474	0.0360108	0.0651774	5*med single
2060	28S:107	28S	107	0.633546	0.606557	0.601312	0.667703	0.0322345	0.061146	5*med single
2061	28S:108	28S	108	0.421601	0.442176	0.413776	0.48503	0.00782528	0.0428541
2062	28S:109	28S	109	0.323636	0.354629	0.329699	0.387311	0.00606309	0.032682
2063	28S:110	28S	110	0.235307	0.259295	0.247672	0.286262	0.0123651	0.0269669
2064	28S:111	28S	111	0.0636591	0.0830653	0.073418	0.104103	0.00975883	0.0210377
2065	28S:112	28S	112	0.134236	0.141046	0.132815	0.148455	0.00142184	0.00740978
2066	28S:113	28S	113	0.355479	0.342253	0.336548	0.342467	0.0189303	0.000214574
2067	28S:114	28S	114	0.481281	0.461631	0.450665	0.464855	0.0306162	0.00322448
2068	28S:115	28S	115	0.884199	0.873162	0.857574	0.877713	0.0266243	0.00455026
2069	28S:116	28S	116	1.01212	1.02385	0.994294	1.02602	0.0178227	0.00216939
2070	28S:117	28S	117	1.0899	1.11677	1.07966	1.11859	0.010242	0.00182029
2071	28S:118	28S	118	1.44001	1.48241	1.42862	1.46776	0.0113866	0.0146482
2072	28S:119	28S	119	1.91253	1.93594	1.89573	1.90701	0.0168065	0.0289231
2073	28S:120	28S	120	1.87086	1.89304	1.86326	1.86757	0.00760229	0.02547
2074	28S:121	28S	121	1.91978	1.92319	1.92675	1.90262	0.00696626	0.0205742
2075	28S:122	28S	122	2.14702	2.11338	2.13701	2.11099	0.0100091	0.00239395
2076	28S:123	28S	123	1.87825	1.82879	1.88585	1.84552	0.00759463	0.0167372
2077	28S:124	28S	124	1.33719	1.31069	1.36017	1.33045	0.0229796	0.0197546
2078	28S:125	28S	125	1.13685	1.11448	1.14931	1.12443	0.0124578	0.00994459
2079	28S:126	28S	126	1.32289	1.2978	1.29073	1.31087	0.0321526	0.013069
2080	28S:127	28S	127	1.13542	1.15786	1.11554	1.14858	0.0198724	0.00928018
2081	28S:128	28S	128	1.14858	1.21614	1.13329	1.20405	0.015284	0.012089
2082	28S:129	28S	129	1.37364	1.43471	1.35136	1.41712	0.0222792	0.0175854
2083	28S:130	28S	130	1.58781	1.63483	1.56249	1.59479	0.0253186	0.0400387
2084	28S:131	28S	131	1.3359	1.3817	1.35646	1.32602	0.020562	0.0556859
2085	28S:132	28S	132	1.29375	1.31696	1.32452	1.27447	0.0307706	0.0424927
2086	28S:133	28S	133	1.112	1.09945	1.13816	1.07594	0.0261622	0.0235111
2087	28S:134	28S	134	1.19605	1.18192	1.20388	1.19293	0.00783094	0.0110123
2088	28S:135	28S	135	0.955177	0.935693	0.964146	0.965073	0.00896906	0.0293797
2089	28S:136	28S	136	0.990567	0.987968	0.98475	1.02309	0.00581684	0.0351235
2090	28S:137	28S	137	0.907645	0.907143	0.890987	0.94118	0.0166577	0.0340378
2091	28S:138	28S	138	0.938031	0.94415	0.909018	0.974254	0.0290136	0.0301042
2092	28S:139	28S	139	0.621313	0.635479	0.617081	0.642346	0.00423176	0.00686667
2093	28S:140	28S	140	0.653881	0.66047	0.638715	0.68512	0.0151663	0.0246499
2094	28S:141	28S	141	0.584063	0.568145	0.555957	0.603352	0.0281052	0.0352064
2095	28S:142	28S	142	0.594301	0.5858	0.568043	0.62189	0.0262579	0.03609
2096	28S:143	28S	143	0.499549	0.504407	0.484875	0.520172	0.0146738	0.0157645
2097	28S:144	28S	144	0.481625	0.483788	0.461936	0.496439	0.0196888	0.0126502
2098	28S:145	28S	145	0.331988	0.345695	0.320492	0.34215	0.0114967	0.00354498
2099	28S:146	28S	146	0.283816	0.318928	0.293467	0.306616	0.00965068	0.0123124
2100	28S:147	28S	147	0.264414	0.309025	0.283063	0.292882	0.018649	0.0161427
2101	28S:148	28S	148	0.348016	0.38382	0.358985	0.376843	0.0109687	0.00697626
2102	28S:149	28S	149	0.486365	0.532008	0.491068	0.524846	0.00470272	0.00716208
2103	28S:150	28S	150	0.47074	0.518504	0.475101	0.510733	0.00436108	0.0077711
2104	28S:151	28S	151	0.437099	0.469557	0.426411	0.461443	0.0106879	0.00811317
2105	28S:152	28S	152	0.384472	0.396993	0.363056	0.388321	0.0214161	0.00867143
2106	28S:153	28S	153	0.257825	0.257597	0.23617	0.249195	0.0216548	0.00840164
2107	28S:154	28S	154	0.126306	0.106452	0.102355	0.101279	0.023951	0.00517325
2108	28S:155	28S	155	0.195966	0.176507	0.165313	0.168553	0.0306529	0.00795459
2109	28S:156	28S	156	0.285476	0.270254	0.263334	0.261582	0.0221424	0.00867181
2110	28S:157	28S	157	0.313138	0.306698	0.292569	0.295862	0.0205694	0.0108363
2111	28S:158	28S	158	0.34422	0.344383	0.328762	0.343482	0.0154587	0.000901379
2112	28S:159	28S	159	0.398916	0.397357	0.388068	0.407976	0.0108478	0.0106187
2113	28S:160	28S	160	0.414662	0.39599	0.40189	0.414602	0.0127714	0.0186121
2114	28S:161	28S	161	0.595976	0.547266	0.553426	0.576808	0.0425491	0.029542
2115	28S:162	28S	162	0.722717	0.665314	0.673473	0.698765	0.0492435	0.0334506
2116	28S:163	28S	163	0.871107	0.818432	0.815453	0.838788	0.0556543	0.0203559
2117	28S:164	28S	164	0.896085	0.86811	0.85647	0.886349	0.0396141	0.0182393
2118	28S:165	28S	165	0.949294	0.932897	0.930805	0.95493	0.0184883	0.0220339
2119	28S:166	28S	166	0.802133	0.810377	0.807393	0.820604	0.00525959	0.0102268
2120	28S:167	28S	167	0.803561	0.814706	0.803934	0.815491	0.000372999	0.000785007
2121	28S:168	28S	168	0.755599	0.764603	0.753803	0.759486	0.00179675	0.0051177
2122	28S:169	28S	169	0.713891	0.713795	0.701277	0.696788	0.0126143	0.0170071
2123	28S:170	28S	170	0.748242	0.740161	0.695212	0.719365	0.05303	0.0207965
2124	28S:171	28S	171	0.800354	0.792674	0.735527	0.785029	0.0648271	0.00764524
2125	28S:172	28S	172	0.714403	0.722036	0.667641	0.721457	0.0467619	0.000578431
2126	28S:173	28S	173	0.59715	0.612326	0.562556	0.618986	0.0345936	0.00665948
2127	28S:174	28S	174	0.54878	0.561811	0.519604	0.577831	0.029176	0.0160202
2128	28S:175	28S	175	0.428276	0.460495	0.435653	0.472725	0.00737723	0.0122305
2129	28S:176	28S	176	0.360563	0.396714	0.370251	0.397062	0.0096883	0.000348343
2130	28S:177	28S	177	0.76846	0.802988	0.769034	0.812552	0.000574014	0.00956423
2131	28S:178	28S	178	0.856511	0.886829	0.846232	0.894499	0.0102792	0.00766933
2132	28S:179	28S	179	0.941695	0.974292	0.93284	0.990615	0.00885475	0.0163233
2133	28S:180	28S	180	0.929796	0.945166	0.909767	0.977875	0.0200285	0.0327089
2134	28S:181	28S	181	0.881146	0.899314	0.870724	0.950485	0.0104221	0.0511705
2135	28S:182	28S	182	0.460016	0.477996	0.456152	0.515499	0.00386389	0.0375025
2136	28S:183	28S	183	0.381758	0.398397	0.388253	0.443703	0.00649556	0.0453066
2137	28S:184	28S	184	0.368232	0.391428	0.375066	0.418822	0.00683403	0.0273938
2138	28S:185	28S	185	0.692571	0.738567	0.71396	0.762543	0.0213892	0.0239753
2139	28S:186	28S	186	0.671346	0.720869	0.699807	0.7354	0.0284612	0.0145304
2140	28S:187	28S	187	0.772374	0.813669	0.789237	0.834676	0.0168629	0.0210073
2141	28S:188	28S	188	0.739323	0.784332	0.756891	0.796769	0.0175682	0.0124371
2142	28S:189	28S	189	0.671931	0.710953	0.687471	0.721895	0.0155398	0.0109423
2143	28S:190	28S	190	0.427027	0.440898	0.431395	0.436672	0.00436753	0.0042261
2144	28S:191	28S	191	0.411582	0.427044	0.415927	0.415294	0.00434432	0.0117497
2145	28S:192	28S	192	0.382967	0.40612	0.39183	0.40335	0.00886307	0.00276964
2146	28S:193	28S	193	0.440996	0.462201	0.443231	0.470943	0.00223511	0.00874232
2147	28S:194	28S	194	0.556706	0.585927	0.549716	0.614866	0.00698938	0.0289397
2148	28S:195	28S	195	0.446992	0.482962	0.435678	0.514053	0.0113135	0.0310908
2149	28S:196	28S	196	0.462488	0.495955	0.436325	0.515442	0.0261636	0.019487
2150	28S:197	28S	197	0.45236	0.492849	0.439284	0.499168	0.0130758	0.00631921
2151	28S:198	28S	198	0.635273	0.681147	0.619439	0.662591	0.0158339	0.0185561
2152	28S:199	28S	199	0.6152	0.648107	0.587608	0.625671	0.027592	0.022436
2153	28S:200	28S	200	0.827901	0.868408	0.783518	0.844425	0.044383	0.0239835
2154	28S:201	28S	201	0.862715	0.900377	0.822331	0.882934	0.0403838	0.0174431
2155	28S:202	28S	202	0.782043	0.797648	0.729112	0.790912	0.0529315	0.00673629
2156	28S:203	28S	203	0.606781	0.621924	0.564883	0.637032	0.0418975	0.0151075
2157	28S:204	28S	204	0.605708	0.617885	0.579082	0.628499	0.0266265	0.0106142
2158	28S:205	28S	205	0.668257	0.646916	0.649365	0.662345	0.0188924	0.0154286
2159	28S:206	28S	206	1.1202	1.11623	1.11921	1.12527	0.000994521	0.00903471
2160	28S:207	28S	207	1.33936	1.34578	1.34725	1.34168	0.00789593	0.00410282
2161	28S:208	28S	208	1.46462	1.48027	1.45421	1.47801	0.0104032	0.00225788
2162	28S:209	28S	209	1.4449	1.47131	1.42121	1.45446	0.0236859	0.0168431
2163	28S:210	28S	210	1.24471	1.31248	1.2351	1.29562	0.00960669	0.016854
2164	28S:211	28S	211	0.896181	0.956636	0.879524	0.953094	0.0166571	0.00354197
2165	28S:212	28S	212	0.648568	0.704097	0.629748	0.708584	0.0188198	0.00448668
2166	28S:213	28S	213	0.461877	0.502475	0.460871	0.501831	0.00100565	0.000643992
2167	28S:214	28S	214	0.390144	0.432115	0.421403	0.439704	0.031259	0.0075888
2168	28S:215	28S	215	0.345655	0.36825	0.37544	0.380375	0.0297844	0.0121249
2169	28S:216	28S	216	0.3458	0.354789	0.35897	0.363045	0.0131703	0.00825626
2170	28S:217	28S	217	0.393757	0.3978	0.399124	0.414737	0.0053677	0.0169371
2171	28S:218	28S	218	0.39986	0.398396	0.400901	0.420808	0.00104101	0.0224116
2172	28S:219	28S	219	0.547022	0.518197	0.509501	0.544556	0.0375211	0.0263596
2173	28S:220	28S	220	0.57415	0.546594	0.534478	0.57675	0.0396721	0.0301555
2174	28S:221	28S	221	0.440319	0.432795	0.42422	0.472346	0.0160998	0.0395506
2175	28S:222	28S	222	0.656243	0.657442	0.652013	0.692174	0.00423071	0.0347324
2176	28S:223	28S	223	1.1479	1.11785	1.13791	1.13331	0.00999223	0.01546
2177	28S:224	28S	224	1.20627	1.17399	1.21299	1.18777	0.00672482	0.0137893
2178	28S:225	28S	225	1.35869	1.31766	1.36044	1.31314	0.00174819	0.00451289
2179	28S:226	28S	226	1.46157	1.38186	1.43115	1.37158	0.0304178	0.0102792
2180	28S:227	28S	227	1.23436	1.1436	1.19272	1.12372	0.0416444	0.0198877
2181	28S:228	28S	228	0.861377	0.810141	0.827063	0.803307	0.0343135	0.00683388
2182	28S:229	28S	229	0.9784	0.934943	0.948612	0.926496	0.0297878	0.00844678
2183	28S:230	28S	230	1.14962	1.1216	1.13637	1.11235	0.0132496	0.00924774
2184	28S:231	28S	231	1.42678	1.42456	1.45033	1.42155	0.0235408	0.00301144
2185	28S:232	28S	232	1.59251	1.6095	1.62319	1.6008	0.0306844	0.00870803
2186	28S:233	28S	233	1.50884	1.53188	1.54706	1.51784	0.0382249	0.0140374
2187	28S:234	28S	234	1.42529	1.46791	1.46642	1.46572	0.0411311	0.00219017
2188	28S:235	28S	235	1.10789	1.15702	1.14213	1.17462	0.0342387	0.0176041
2189	28S:236	28S	236	0.702223	0.745917	0.718801	0.753957	0.0165774	0.00804056
2190	28S:237	28S	237	0.509223	0.547546	0.535781	0.566851	0.0265581	0.0193051
2191	28S:238	28S	238	0.489423	0.519946	0.506262	0.54244	0.016839	0.0224938
2192	28S:239	28S	239	0.276734	0.308031	0.290456	0.313567	0.013722	0.0055368
2193	28S:240	28S	240	0.203116	0.228241	0.214531	0.227936	0.0114152	0.000305094
2194	28S:241	28S	241	0.201974	0.230245	0.214056	0.238375	0.0120817	0.00812967
2195	28S:242	28S	242	0.185179	0.207236	0.187992	0.220085	0.0028133	0.0128491
2196	28S:243	28S	243	0.149504	0.170832	0.154113	0.191775	0.00460926	0.0209432
2197	28S:244	28S	244	0.128583	0.141809	0.130769	0.175108	0.00218552	0.0332988
2198	28S:245	28S	245	0.169481	0.194273	0.170614	0.224922	0.00113291	0.0306492
2199	28S:246	28S	246	0.359108	0.39502	0.347748	0.437104	0.01136	0.0420836
2200	28S:247	28S	247	0.532846	0.553099	0.50786	0.604277	0.0249861	0.0511774
2201	28S:248	28S	248	0.645817	0.65381	0.614678	0.690273	0.0311387	0.0364639
2202	28S:249	28S	249	0.735808	0.73163	0.702167	0.761578	0.0336405	0.0299483
2203	28S:250	28S	250	0.728288	0.71089	0.696006	0.736762	0.0322814	0.0258719
2204	28S:251	28S	251	0.800316	0.783933	0.768732	0.804166	0.0315844	0.020233
2205	28S:252	28S	252	0.836778	0.854701	0.803638	0.871368	0.0331395	0.0166665
2206	28S:253	28S	253	0.85044	0.92698	0.820401	0.967048	0.030039	0.0400684
2207	28S:254	28S	254	0.80939	0.926195	0.790362	0.967976	0.0190272	0.0417808
2208	28S:255	28S	255	0.946355	1.08359	0.923708	1.13385	0.0226469	0.0502605
2209	28S:256	28S	256	0.722493	0.845374	0.704597	0.883771	0.0178957	0.0383971
2210	28S:257	28S	257	0.604008	0.717398	0.59539	0.741662	0.00861722	0.0242639
2211	28S:258	28S	258	0.55082	0.621691	0.539015	0.628091	0.0118051	0.00640059
2212	28S:259	28S	259	0.494308	0.528016	0.467179	0.534002	0.0271297	0.0059858
2213	28S:260	28S	260	0.349289	0.354397	0.31684	0.358029	0.0324496	0.00363147
2214	28S:261	28S	261	0.354445	0.361383	0.323548	0.361569	0.0308972	0.000185935
2215	28S:262	28S	262	0.388896	0.397692	0.354742	0.393275	0.0341538	0.00441655
2216	28S:263	28S	263	0.377195	0.385376	0.348871	0.384339	0.0283242	0.00103722
2217	28S:264	28S	264	0.456599	0.475738	0.431298	0.475814	0.0253016	7.53782e-05
2218	28S:265	28S	265	0.731948	0.772029	0.710154	0.767192	0.0217944	0.00483684
2219	28S:266	28S	266	0.798566	0.838747	0.777833	0.835765	0.0207337	0.00298212
2220	28S:267	28S	267	0.963845	0.973309	0.947663	0.9841	0.0161818	0.0107915
2221	28S:268	28S	268	0.915246	0.914091	0.898208	0.923646	0.0170384	0.00955503
2222	28S:269	28S	269	0.808985	0.808517	0.800064	0.810863	0.00892155	0.00234601
2223	28S:270	28S	270	0.508352	0.493554	0.502819	0.497779	0.00553293	0.0042257
2224	28S:271	28S	271	0.403853	0.380409	0.398666	0.386772	0.00518763	0.00636392
2225	28S:272	28S	272	0.134711	0.131475	0.132173	0.128719	0.00253862	0.00275657
2226	28S:273	28S	273	0.131568	0.133929	0.131257	0.134103	0.000310359	0.000173799
2227	28S:274	28S	274	0.248663	0.233036	0.229866	0.237709	0.0187965	0.00467339
2228	28S:275	28S	275	0.419322	0.402985	0.385242	0.404591	0.0340798	0.0016058
2229	28S:276	28S	276	0.46653	0.462492	0.435572	0.468995	0.0309575	0.00650255
2230	28S:277	28S	277	0.706371	0.726808	0.678868	0.738418	0.0275028	0.0116103
2231	28S:278	28S	278	1.51303	1.50062	1.48041	1.51748	0.0326137	0.0168561
2232	28S:279	28S	279	1.97873	1.93492	1.95896	1.96327	0.0197674	0.028342
2233	28S:280	28S	280	2.11245	2.07848	2.12551	2.11342	0.0130637	0.0349381
2234	28S:281	28S	281	2.21876	2.17816	2.23576	2.2162	0.0169999	0.0380392
2235	28S:282	28S	282	1.98215	1.91482	1.99286	1.94914	0.0107086	0.0343158
2236	28S:283	28S	283	1.18344	1.14196	1.19555	1.17568	0.0121181	0.033726
2237	28S:284	28S	284	0.620169	0.618428	0.635777	0.644074	0.0156081	0.0256457
2238	28S:285	28S	285	0.360509	0.341764	0.356505	0.363725	0.00400371	0.0219614
2239	28S:286	28S	286	0.248695	0.219858	0.236809	0.238596	0.0118859	0.0187378
2240	28S:287	28S	287	0.35019	0.31806	0.319055	0.353101	0.0311349	0.0350408
2241	28S:288	28S	288	0.613493	0.579947	0.565909	0.640335	0.0475841	0.0603877
2242	28S:289	28S	289	0.727481	0.697254	0.681543	0.760043	0.0459371	0.0627895	5*med single
2243	28S:290	28S	290	0.736717	0.71101	0.691354	0.777602	0.0453629	0.0665916	5*med single
2244	28S:291	28S	291	0.743225	0.731885	0.699009	0.792739	0.0442161	0.0608542
2245	28S:292	28S	292	0.670793	0.684477	0.652886	0.724106	0.0179064	0.0396294
2246	28S:293	28S	293	0.516342	0.559975	0.519961	0.558246	0.00361861	0.00172868
2247	28S:294	28S	294	0.701806	0.754779	0.677876	0.750542	0.02393	0.00423677
2248	28S:295	28S	295	0.849293	0.906014	0.808598	0.90538	0.0406951	0.000633639
2249	28S:296	28S	296	0.838982	0.887271	0.800535	0.886286	0.0384473	0.000985827
2250	28S:297	28S	297	0.817231	0.851503	0.779542	0.863203	0.0376889	0.0116997
2251	28S:298	28S	298	0.75481	0.77906	0.716459	0.798161	0.0383511	0.0191012
2252	28S:299	28S	299	0.487585	0.506419	0.475979	0.513907	0.0116055	0.00748846
2253	28S:300	28S	300	0.360835	0.3768	0.362257	0.37429	0.00142101	0.00250928
2254	28S:301	28S	301	0.339806	0.357996	0.334876	0.352029	0.00492925	0.00596703
2255	28S:302	28S	302	0.360945	0.378654	0.352574	0.363997	0.00837122	0.0146573
2256	28S:303	28S	303	0.386177	0.394282	0.373068	0.3847	0.0131086	0.00958272
2257	28S:304	28S	304	0.433676	0.453892	0.419563	0.449888	0.0141137	0.00400369
2258	28S:305	28S	305	0.454444	0.506521	0.446741	0.501747	0.00770323	0.00477369
2259	28S:306	28S	306	0.494544	0.556689	0.496984	0.562035	0.00243977	0.00534584
2260	28S:307	28S	307	0.825225	0.926345	0.817838	0.933279	0.00738667	0.00693382
2261	28S:308	28S	308	1.18451	1.31823	1.17779	1.31544	0.00672227	0.00278835
2262	28S:309	28S	309	1.42477	1.56019	1.401	1.56976	0.0237703	0.00956123
2263	28S:310	28S	310	1.48484	1.58819	1.4502	1.61249	0.0346413	0.0242959
2264	28S:311	28S	311	1.74826	1.84192	1.69474	1.85256	0.0535198	0.0106396
2265	28S:312	28S	312	1.55212	1.58302	1.49564	1.59804	0.0564819	0.0150187
2266	28S:313	28S	313	1.14031	1.12837	1.07745	1.14976	0.0628592	0.0213922
2267	28S:314	28S	314	0.851905	0.827677	0.804921	0.838477	0.0469834	0.0108005
2268	28S:315	28S	315	1.08655	1.06482	1.05262	1.06589	0.0339259	0.00107268
2269	28S:316	28S	316	0.858383	0.850216	0.835895	0.855973	0.0224876	0.00575684
2270	28S:317	28S	317	0.691249	0.714319	0.684701	0.709543	0.00654823	0.00477599
2271	28S:318	28S	318	0.679537	0.715306	0.681362	0.70666	0.00182489	0.00864653
2272	28S:319	28S	319	0.690928	0.737816	0.695769	0.720965	0.00484112	0.0168507
2273	28S:320	28S	320	0.328602	0.375957	0.327794	0.353307	0.000808017	0.0226502
2274	28S:321	28S	321	0.307727	0.345672	0.308813	0.32955	0.00108614	0.0161213
2275	28S:322	28S	322	0.357247	0.384664	0.359226	0.386618	0.00197956	0.00195488
2276	28S:323	28S	323	0.331074	0.353491	0.333492	0.366091	0.00241861	0.0125993
2277	28S:324	28S	324	0.308563	0.318547	0.308276	0.345467	0.000287497	0.0269205
2278	28S:325	28S	325	0.351647	0.382571	0.354447	0.415857	0.00279975	0.0332864
2279	28S:326	28S	326	0.319852	0.3731	0.331359	0.403777	0.0115069	0.030677
2280	28S:327	28S	327	0.313569	0.377462	0.31762	0.398026	0.00405117	0.0205645
2281	28S:328	28S	328	0.362619	0.43014	0.362075	0.445704	0.000544118	0.0155648
2282	28S:329	28S	329	0.386056	0.464907	0.389246	0.472456	0.00319009	0.00754948
2283	28S:330	28S	330	0.368223	0.434824	0.375053	0.433999	0.00682946	0.000825732
2284	28S:331	28S	331	0.472939	0.529054	0.468359	0.531489	0.00458023	0.00243489
2285	28S:332	28S	332	0.491592	0.535067	0.475174	0.538681	0.0164181	0.00361413
2286	28S:333	28S	333	0.997985	1.04278	0.985184	1.05369	0.0128007	0.0109125
2287	28S:334	28S	334	0.940524	0.976978	0.92953	0.992883	0.0109937	0.0159047
2288	28S:335	28S	335	0.884286	0.909427	0.866061	0.933517	0.0182247	0.0240897
2289	28S:336	28S	336	0.725488	0.735797	0.709956	0.758051	0.015532	0.0222539
2290	28S:337	28S	337	0.649497	0.659825	0.646631	0.686266	0.00286595	0.0264411
2291	28S:338	28S	338	0.112846	0.113084	0.110578	0.135062	0.00226774	0.0219782
2292	28S:339	28S	339	0.30756	0.303587	0.309555	0.33284	0.00199409	0.0292526
2293	28S:340	28S	340	0.4033	0.408913	0.407875	0.42614	0.00457472	0.0172266
2294	28S:341	28S	341	0.615021	0.622164	0.619449	0.621098	0.00442773	0.00106618
2295	28S:342	28S	342	0.77817	0.782811	0.785786	0.768128	0.00761524	0.0146828
2296	28S:343	28S	343	0.794276	0.796093	0.792181	0.775393	0.00209471	0.0207001
2297	28S:344	28S	344	0.612143	0.615654	0.598062	0.578332	0.0140816	0.0373219
2298	28S:345	28S	345	0.637703	0.640271	0.624439	0.606614	0.0132642	0.0336572
2299	28S:346	28S	346	0.554073	0.560436	0.540238	0.551662	0.013836	0.00877407
2300	28S:347	28S	347	0.801449	0.832746	0.786631	0.828301	0.0148174	0.00444509
2301	28S:348	28S	348	0.945124	1.01139	0.937723	1.00983	0.00740108	0.00155917
2302	28S:349	28S	349	1.04198	1.10853	1.02702	1.1096	0.0149581	0.00107253
2303	28S:350	28S	350	1.0623	1.1326	1.04032	1.12521	0.021979	0.00739193
2304	28S:351	28S	351	1.14135	1.22461	1.11479	1.19784	0.0265625	0.0267716
2305	28S:352	28S	352	0.824969	0.873954	0.780346	0.848683	0.0446236	0.0252708
2306	28S:353	28S	353	0.725972	0.733444	0.668579	0.71025	0.0573938	0.0231943
2307	28S:354	28S	354	0.852739	0.872203	0.797958	0.827025	0.054781	0.0451773
2308	28S:355	28S	355	1.13472	1.17027	1.0758	1.12551	0.0589181	0.0447546
2309	28S:356	28S	356	1.58867	1.62495	1.50462	1.59681	0.0840504	0.028133
2310	28S:357	28S	357	1.63156	1.68071	1.55701	1.64667	0.0745533	0.034041
2311	28S:358	28S	358	1.75487	1.83393	1.69287	1.78639	0.0619989	0.0475392
2312	28S:359	28S	359	1.63579	1.70181	1.56799	1.67778	0.0677994	0.0240331
2313	28S:360	28S	360	1.29515	1.3279	1.23058	1.32336	0.0645693	0.00453842
2314	28S:361	28S	361	0.656031	0.668581	0.62259	0.653854	0.033441	0.0147265
2315	28S:362	28S	362	0.547673	0.557758	0.52237	0.550199	0.0253037	0.00755932
2316	28S:363	28S	363	0.470404	0.448237	0.442729	0.464911	0.0276747	0.0166732
2317	28S:364	28S	364	0.407437	0.371427	0.390277	0.396436	0.0171602	0.0250091
2318	28S:365	28S	365	0.443296	0.392989	0.418115	0.428147	0.0251808	0.0351587
2319	28S:366	28S	366	0.507952	0.471718	0.48785	0.513309	0.0201012	0.0415903
2320	28S:367	28S	367	0.760003	0.71187	0.725975	0.765941	0.0340282	0.0540704
2321	28S:368	28S	368	0.665728	0.635294	0.639846	0.679082	0.025882	0.043788
2322	28S:369	28S	369	0.616379	0.595694	0.586173	0.636999	0.0302069	0.0413056
2323	28S:370	28S	370	0.50604	0.506671	0.484547	0.534834	0.0214925	0.0281634
2324	28S:371	28S	371	0.500779	0.489375	0.467773	0.521977	0.0330066	0.0326019
2325	28S:372	28S	372	0.570049	0.578692	0.533127	0.596952	0.0369228	0.0182593
2326	28S:373	28S	373	1.04433	1.06674	0.984884	1.09317	0.0594435	0.0264256
2327	28S:374	28S	374	1.26152	1.28422	1.18989	1.30797	0.0716209	0.0237528
2328	28S:375	28S	375	1.31912	1.35227	1.2568	1.37953	0.0623235	0.0272594
2329	28S:376	28S	376	1.47092	1.51527	1.41809	1.54357	0.0528347	0.0282993
2330	28S:377	28S	377	1.19382	1.23555	1.16164	1.27234	0.0321776	0.0367914
2331	28S:378	28S	378	0.979624	0.998439	0.961077	1.03033	0.0185477	0.0318914
2332	28S:379	28S	379	0.917259	0.942239	0.925628	0.989292	0.00836884	0.0470531
2333	28S:380	28S	380	0.968434	0.962767	0.972787	1.01754	0.00435355	0.0547713
2334	28S:381	28S	381	0.854813	0.828474	0.868823	0.890088	0.0140101	0.061614	5*med single
2335	28S:382	28S	382	0.789915	0.760147	0.805123	0.818008	0.0152079	0.0578612
2336	28S:383	28S	383	0.504303	0.484733	0.525978	0.537305	0.0216745	0.0525717
2337	28S:384	28S	384	0.35512	0.336155	0.366001	0.367409	0.0108809	0.0312542
2338	28S:385	28S	385	0.276819	0.280167	0.281096	0.289253	0.00427738	0.00908612
2339	28S:386	28S	386	0.179252	0.185139	0.166943	0.182941	0.0123092	0.00219739
2340	28S:387	28S	387	0.349852	0.359326	0.323856	0.344151	0.0259964	0.0151749
2341	28S:388	28S	388	0.832418	0.82594	0.791018	0.802248	0.0413995	0.0236925
2342	28S:389	28S	389	0.821916	0.817814	0.786868	0.797445	0.0350478	0.0203692
2343	28S:390	28S	390	0.786509	0.787205	0.762825	0.77436	0.0236839	0.0128446
2344	28S:391	28S	391	0.777523	0.781978	0.756238	0.769941	0.0212843	0.012037
2345	28S:392	28S	392	0.596082	0.597054	0.583742	0.595558	0.01234	0.00149525
2346	28S:393	28S	393	0.109087	0.121893	0.107786	0.127104	0.00130091	0.00521127
2347	28S:394	28S	394	0.0931216	0.10504	0.0924487	0.110438	0.000672939	0.00539872
2348	28S:395	28S	395	0.102702	0.111726	0.0969951	0.112211	0.00570705	0.000484842
2349	28S:396	28S	396	0.18324	0.209036	0.181524	0.202116	0.00171518	0.00691946
2350	28S:397	28S	397	0.586807	0.618178	0.584874	0.61063	0.00193303	0.00754846
2351	28S:398	28S	398	0.648867	0.684502	0.649499	0.67904	0.000632507	0.00546265
2352	28S:399	28S	399	0.713082	0.75026	0.713463	0.744838	0.000381158	0.00542219
2353	28S:400	28S	400	0.727035	0.769868	0.734466	0.767255	0.00743051	0.0026127
2354	28S:401	28S	401	0.654337	0.688613	0.659337	0.697548	0.00499996	0.00893549
2355	28S:402	28S	402	0.28469	0.324383	0.2927	0.340802	0.00800984	0.0164194
2356	28S:403	28S	403	0.540439	0.566445	0.550535	0.58769	0.0100953	0.0212455
2357	28S:404	28S	404	0.657083	0.692748	0.667068	0.716635	0.00998497	0.0238869
2358	28S:405	28S	405	0.672391	0.706536	0.680189	0.724374	0.00779829	0.0178375
2359	28S:406	28S	406	0.686285	0.720069	0.696473	0.72443	0.0101881	0.00436064
2360	28S:407	28S	407	0.678991	0.70293	0.692512	0.697053	0.0135215	0.0058773
2361	28S:408	28S	408	0.384876	0.419996	0.397429	0.405393	0.0125529	0.0146028
2362	28S:409	28S	409	0.243327	0.264593	0.251996	0.24456	0.0086689	0.020033
2363	28S:410	28S	410	0.228779	0.24378	0.232922	0.23196	0.0041437	0.0118198
2364	28S:411	28S	411	0.269814	0.283857	0.262011	0.276892	0.00780239	0.00696574
2365	28S:412	28S	412	0.244572	0.263713	0.230026	0.25406	0.014546	0.00965266
2366	28S:413	28S	413	0.218282	0.241783	0.202406	0.228917	0.0158756	0.0128657
2367	28S:414	28S	414	0.202275	0.240727	0.189695	0.222099	0.0125794	0.0186279
2368	28S:415	28S	415	0.173731	0.214874	0.163564	0.194773	0.0101675	0.0201007
2369	28S:416	28S	416	0.116817	0.162476	0.117723	0.137791	0.000905261	0.0246854
2370	28S:417	28S	417	0.173368	0.215155	0.175642	0.195877	0.00227397	0.0192774
2371	28S:418	28S	418	0.373473	0.412009	0.375011	0.401659	0.00153798	0.0103507
2372	28S:419	28S	419	0.522642	0.550148	0.516185	0.558613	0.00645622	0.00846503
2373	28S:420	28S	420	0.783327	0.806774	0.758865	0.818358	0.0244626	0.0115838
2374	28S:421	28S	421	0.827945	0.839377	0.808382	0.856511	0.0195632	0.0171338
2375	28S:422	28S	422	0.805902	0.813475	0.786408	0.832858	0.019494	0.0193831
2376	28S:423	28S	423	0.677283	0.687027	0.659287	0.699124	0.0179961	0.0120966
2377	28S:424	28S	424	0.515303	0.51988	0.505572	0.520749	0.0097318	0.000869134
2378	28S:425	28S	425	0.252582	0.261188	0.264304	0.258965	0.0117211	0.0022237
2379	28S:426	28S	426	0.224296	0.242934	0.232205	0.229341	0.00790896	0.0135932
2380	28S:427	28S	427	0.240803	0.251937	0.243288	0.235075	0.00248529	0.0168612
2381	28S:428	28S	428	0.296001	0.290984	0.28482	0.268865	0.0111814	0.0221192
2382	28S:429	28S	429	0.51474	0.49332	0.481662	0.466909	0.0330772	0.026411
2383	28S:430	28S	430	0.688724	0.662391	0.657463	0.645068	0.0312602	0.0173236
2384	28S:431	28S	431	0.854905	0.840897	0.836456	0.83565	0.0184486	0.00524673
2385	28S:432	28S	432	0.978147	0.97628	0.96267	0.975853	0.015477	0.000426685
2386	28S:433	28S	433	1.01817	1.02431	1.012	1.0287	0.00616297	0.00439388
2387	28S:434	28S	434	0.946792	0.974694	0.969924	0.97405	0.0231313	0.000643904
2388	28S:435	28S	435	0.992281	1.01114	1.00848	0.993207	0.0161994	0.0179301
2389	28S:436	28S	436	0.840444	0.844703	0.840776	0.824356	0.000331752	0.0203469
2390	28S:437	28S	437	0.811815	0.812217	0.815039	0.798261	0.00322344	0.0139561
2391	28S:438	28S	438	0.696553	0.69965	0.702249	0.697088	0.00569587	0.00256219
2392	28S:439	28S	439	0.678279	0.668805	0.671684	0.683196	0.00659447	0.0143902
2393	28S:440	28S	440	0.498327	0.487691	0.4872	0.517018	0.0111274	0.029327
2394	28S:441	28S	441	0.462371	0.444461	0.44868	0.473791	0.0136911	0.0293299
2395	28S:442	28S	442	0.344549	0.32787	0.324956	0.34646	0.0195925	0.0185905
2396	28S:443	28S	443	0.383493	0.368592	0.346976	0.383446	0.0365177	0.0148543
2397	28S:444	28S	444	0.535218	0.53592	0.470766	0.54216	0.0644518	0.00624019
2398	28S:445	28S	445	0.560226	0.577024	0.497655	0.576864	0.062571	0.000159546
2399	28S:446	28S	446	0.586021	0.609473	0.528805	0.609292	0.0572167	0.000180727
2400	28S:447	28S	447	0.570269	0.590003	0.51858	0.588116	0.0516883	0.00188658
2401	28S:448	28S	448	0.490692	0.507255	0.455576	0.501762	0.0351156	0.00549275
2402	28S:449	28S	449	0.28055	0.283287	0.268866	0.277987	0.0116839	0.00529929
2403	28S:450	28S	450	0.334157	0.327831	0.319417	0.316221	0.0147401	0.0116105
2404	28S:451	28S	451	0.504207	0.477171	0.476796	0.463407	0.0274114	0.0137637
2405	28S:452	28S	452	0.762768	0.709706	0.719624	0.707829	0.0431439	0.00187713
2406	28S:453	28S	453	0.924335	0.829125	0.851972	0.838972	0.0723631	0.00984743
2407	28S:454	28S	454	1.08369	0.978916	1.01175	0.98331	0.0719433	0.00439399
2408	28S:455	28S	455	1.23698	1.12178	1.16953	1.13651	0.0674515	0.0147261
2409	28S:456	28S	456	1.11067	0.999083	1.03437	1.01765	0.0763027	0.0185651
2410	28S:457	28S	457	0.867373	0.78066	0.799803	0.791644	0.0675695	0.0109845
2411	28S:458	28S	458	0.711563	0.673293	0.676098	0.674733	0.0354648	0.00143992
2412	28S:459	28S	459	0.530761	0.510582	0.498653	0.512199	0.0321088	0.00161648
2413	28S:460	28S	460	0.304992	0.313071	0.272949	0.301123	0.0320426	0.0119482
2414	28S:461	28S	461	0.296071	0.32901	0.278282	0.316486	0.0177888	0.0125245
2415	28S:462	28S	462	0.42952	0.470914	0.406851	0.456369	0.0226692	0.0145451
2416	28S:463	28S	463	0.533857	0.588009	0.515956	0.561867	0.0179007	0.0261415
2417	28S:464	28S	464	0.561195	0.611099	0.540491	0.591868	0.0207039	0.0192314
2418	28S:465	28S	465	0.575593	0.614068	0.554676	0.609819	0.020917	0.0042495
2419	28S:466	28S	466	0.554188	0.587237	0.539802	0.580106	0.0143866	0.00713058
2420	28S:467	28S	467	0.459163	0.492136	0.458192	0.478646	0.000971194	0.0134902
2421	28S:468	28S	468	0.452394	0.473289	0.446539	0.470006	0.00585534	0.00328329
2422	28S:469	28S	469	0.523804	0.544288	0.523132	0.538736	0.000672032	0.00555191
2423	28S:470	28S	470	0.458252	0.475446	0.458899	0.466993	0.000647371	0.00845253
2424	28S:471	28S	471	0.402725	0.411664	0.400797	0.405936	0.00192842	0.00572813
2425	28S:472	28S	472	0.38597	0.384366	0.37541	0.3897	0.0105599	0.00533413
2426	28S:473	28S	473	0.573801	0.613903	0.572771	0.60321	0.00103029	0.0106924
2427	28S:474	28S	474	0.568829	0.611118	0.569887	0.600881	0.00105773	0.0102376
2428	28S:475	28S	475	0.689429	0.727271	0.683574	0.727223	0.00585579	4.76067e-05
2429	28S:476	28S	476	0.792508	0.837146	0.794459	0.843375	0.00195155	0.00622815
2430	28S:477	28S	477	0.851814	0.894841	0.860303	0.905863	0.00848935	0.0110218
2431	28S:478	28S	478	0.716956	0.711882	0.712233	0.746602	0.00472303	0.03472
2432	28S:479	28S	479	0.646733	0.645187	0.638197	0.685225	0.00853683	0.0400386
2433	28S:480	28S	480	0.661198	0.65002	0.666072	0.687608	0.00487395	0.037588
2434	28S:481	28S	481	0.591503	0.569335	0.582363	0.601712	0.00914041	0.0323768
2435	28S:482	28S	482	0.544735	0.529443	0.531886	0.555269	0.0128496	0.025826
2436	28S:483	28S	483	0.380263	0.367479	0.371363	0.388335	0.00890003	0.0208558
2437	28S:484	28S	484	0.305086	0.288368	0.300087	0.307882	0.00499902	0.0195137
2438	28S:485	28S	485	0.188812	0.192387	0.184284	0.201854	0.00452791	0.00946776
2439	28S:486	28S	486	0.196013	0.203893	0.199594	0.213932	0.00358052	0.0100389
2440	28S:487	28S	487	0.177928	0.182824	0.179624	0.188903	0.00169601	0.00607874
2441	28S:488	28S	488	0.238924	0.237232	0.228497	0.236332	0.0104265	0.00090052
2442	28S:489	28S	489	0.286629	0.281815	0.27234	0.277579	0.014289	0.00423546
2443	28S:490	28S	490	0.342448	0.335782	0.324539	0.328628	0.0179094	0.00715402
2444	28S:491	28S	491	0.390073	0.389453	0.375156	0.380307	0.0149171	0.00914603
2445	28S:492	28S	492	0.425549	0.437453	0.412316	0.429677	0.0132327	0.00777672
2446	28S:493	28S	493	0.375734	0.400023	0.371187	0.39308	0.00454681	0.00694235
2447	28S:494	28S	494	0.393769	0.42705	0.388982	0.417649	0.00478665	0.00940125
2448	28S:495	28S	495	0.36217	0.395128	0.353633	0.387658	0.00853658	0.00747
2449	28S:496	28S	496	0.317305	0.345685	0.306582	0.347416	0.0107229	0.00173127
2450	28S:497	28S	497	0.460834	0.491266	0.45444	0.502551	0.0063938	0.0112845
2451	28S:498	28S	498	0.483609	0.511689	0.481617	0.527659	0.00199189	0.01597
2452	28S:499	28S	499	0.449626	0.476883	0.453484	0.500834	0.00385893	0.0239511
2453	28S:500	28S	500	0.453495	0.482027	0.453415	0.504638	8.05e-05	0.0226103
2454	28S:501	28S	501	0.448815	0.479645	0.44604	0.49211	0.00277421	0.0124646
2455	28S:502	28S	502	0.317093	0.327056	0.304454	0.333033	0.0126386	0.00597717
2456	28S:503	28S	503	0.406153	0.409797	0.381804	0.419896	0.0243489	0.0100995
2457	28S:504	28S	504	0.415474	0.40548	0.386159	0.417874	0.029315	0.0123935
2458	28S:505	28S	505	0.517079	0.52014	0.495971	0.539704	0.0211077	0.0195643
2459	28S:506	28S	506	0.523337	0.531245	0.50567	0.552945	0.0176671	0.0216996
2460	28S:507	28S	507	0.45522	0.471798	0.445247	0.492154	0.00997274	0.0203569
2461	28S:508	28S	508	0.411669	0.427157	0.400459	0.439048	0.0112105	0.0118918
2462	28S:509	28S	509	0.494996	0.517479	0.474266	0.522948	0.0207299	0.0054694
2463	28S:510	28S	510	0.523828	0.525147	0.497428	0.529638	0.0264003	0.00449082
2464	28S:511	28S	511	0.643019	0.638072	0.61076	0.645179	0.0322585	0.00710759
2465	28S:512	28S	512	0.722757	0.724419	0.693536	0.727175	0.0292211	0.00275633
2466	28S:513	28S	513	0.717744	0.719297	0.69361	0.725648	0.0241339	0.00635104
2467	28S:514	28S	514	0.745151	0.74479	0.728047	0.752673	0.0171044	0.00788208
2468	28S:515	28S	515	0.752185	0.753499	0.728944	0.757205	0.0232414	0.00370582
2469	28S:516	28S	516	0.75091	0.742222	0.724735	0.748952	0.0261747	0.00672984
2470	28S:517	28S	517	0.748574	0.729774	0.719253	0.739853	0.0293212	0.0100783
2471	28S:518	28S	518	0.709524	0.696132	0.684722	0.705317	0.0248017	0.00918483
2472	28S:519	28S	519	0.587644	0.578927	0.568894	0.586872	0.0187501	0.00794453
2473	28S:520	28S	520	0.454886	0.445123	0.434272	0.451507	0.0206141	0.00638379
2474	28S:521	28S	521	0.357592	0.357074	0.337356	0.353974	0.0202362	0.00309983
2475	28S:522	28S	522	0.337426	0.326451	0.310085	0.317051	0.0273412	0.00939981
2476	28S:523	28S	523	0.852753	0.832747	0.852462	0.829121	0.000290434	0.00362549
2477	28S:524	28S	524	1.13801	1.12402	1.15264	1.12633	0.0146268	0.00231221
2478	28S:525	28S	525	1.23508	1.21992	1.25066	1.22639	0.0155818	0.00647039
2479	28S:526	28S	526	1.25359	1.24545	1.27111	1.24465	0.0175204	0.000798481
2480	28S:527	28S	527	1.27565	1.29161	1.29198	1.29185	0.0163277	0.000242861
2481	28S:528	28S	528	0.851172	0.912538	0.846691	0.899387	0.00448101	0.0131517
2482	28S:529	28S	529	0.696421	0.811302	0.679125	0.784669	0.0172963	0.0266327
2483	28S:530	28S	530	0.650513	0.792737	0.642003	0.761642	0.00851072	0.031095
2484	28S:531	28S	531	0.794242	0.938751	0.784405	0.897426	0.00983725	0.041325
2485	28S:532	28S	532	0.913855	1.06157	0.909563	1.0182	0.00429155	0.0433778
2486	28S:533	28S	533	1.09816	1.19545	1.0715	1.17209	0.0266526	0.0233633
2487	28S:534	28S	534	1.24868	1.27731	1.20677	1.26257	0.0419079	0.0147329
2488	28S:535	28S	535	1.58607	1.58174	1.54463	1.57709	0.04144	0.00465177
2489	28S:536	28S	536	1.71128	1.70418	1.69197	1.72411	0.0193032	0.0199345
2490	28S:537	28S	537	1.75821	1.74075	1.75847	1.77856	0.000260451	0.0378107
2491	28S:538	28S	538	1.6242	1.61565	1.63901	1.63289	0.0148143	0.0172416
2492	28S:539	28S	539	1.65608	1.66586	1.6914	1.67241	0.0353186	0.00655708
2493	28S:540	28S	540	1.58909	1.60633	1.61679	1.60839	0.0276982	0.00206673
2494	28S:541	28S	541	1.60652	1.6231	1.61245	1.62749	0.00592846	0.00438621
2495	28S:542	28S	542	1.54775	1.54385	1.5337	1.5484	0.0140551	0.00455509
2496	28S:543	28S	543	1.39703	1.39506	1.38646	1.40889	0.0105739	0.0138339
2497	28S:544	28S	544	1.09276	1.0804	1.07491	1.10557	0.0178527	0.0251618
2498	28S:545	28S	545	0.755522	0.748159	0.743031	0.767235	0.0124916	0.019076
2499	28S:546	28S	546	0.406848	0.398682	0.400775	0.410974	0.00607282	0.0122921
2500	28S:547	28S	547	0.291693	0.294174	0.287026	0.297904	0.00466678	0.00372997
2501	28S:548	28S	548	0.436031	0.441995	0.427564	0.433758	0.00846666	0.0082373
2502	28S:549	28S	549	1.08178	1.11774	1.08119	1.10043	0.000591395	0.017317
2503	28S:550	28S	550	1.35602	1.37541	1.35844	1.35236	0.00241726	0.0230519
2504	28S:551	28S	551	1.41363	1.42075	1.41497	1.40466	0.00133735	0.0160906
2505	28S:552	28S	552	1.44676	1.44341	1.44935	1.42737	0.00259036	0.0160374
2506	28S:553	28S	553	1.38102	1.3648	1.37703	1.35493	0.00399473	0.00987066
2507	28S:554	28S	554	0.920127	0.881788	0.898514	0.875087	0.0216136	0.00670177
2508	28S:555	28S	555	0.753601	0.738959	0.726389	0.728387	0.0272118	0.0105721
2509	28S:556	28S	556	0.895152	0.904788	0.855737	0.877291	0.0394152	0.0274968
2510	28S:557	28S	557	0.901109	0.915998	0.863612	0.889442	0.0374972	0.0265565
2511	28S:558	28S	558	0.903174	0.921074	0.875685	0.900124	0.0274895	0.0209502
2512	28S:559	28S	559	0.799415	0.806405	0.76889	0.786436	0.0305247	0.0199691
2513	28S:560	28S	560	1.02076	1.01514	0.988894	0.998714	0.0318666	0.0164285
2514	28S:561	28S	561	1.13348	1.10793	1.0973	1.09538	0.036176	0.0125515
2515	28S:562	28S	562	1.0984	1.11111	1.06412	1.09223	0.0342792	0.0188828
2516	28S:563	28S	563	1.02627	1.05063	0.991998	1.02836	0.0342673	0.0222703
2517	28S:564	28S	564	1.00118	1.03059	0.982492	1.01664	0.018684	0.0139496
2518	28S:565	28S	565	0.683311	0.707194	0.66416	0.701908	0.0191505	0.00528558
2519	28S:566	28S	566	0.409859	0.426454	0.400674	0.433347	0.00918528	0.0068934
2520	28S:567	28S	567	0.345501	0.331952	0.336775	0.348434	0.00872566	0.0164819
2521	28S:568	28S	568	0.359106	0.338999	0.35444	0.360244	0.00466615	0.0212452
2522	28S:569	28S	569	0.305601	0.280456	0.298015	0.298889	0.00758613	0.018433
2523	28S:570	28S	570	0.360755	0.349381	0.361609	0.366186	0.000854345	0.0168054
2524	28S:571	28S	571	0.421236	0.425034	0.424178	0.429254	0.00294189	0.00421911
2525	28S:572	28S	572	0.569526	0.610129	0.57193	0.59987	0.00240371	0.0102587
2526	28S:573	28S	573	0.830269	0.85446	0.819062	0.839858	0.0112071	0.0146016
2527	28S:574	28S	574	1.09495	1.09915	1.08199	1.08019	0.0129635	0.0189608
2528	28S:575	28S	575	1.29126	1.28169	1.26394	1.2731	0.0273213	0.00858312
2529	28S:576	28S	576	1.22881	1.22306	1.20803	1.21354	0.0207851	0.00951775
2530	28S:577	28S	577	1.14803	1.11427	1.13561	1.10997	0.0124195	0.00430163
2531	28S:578	28S	578	0.997037	0.983655	1.00015	0.984845	0.0031136	0.00118981
2532	28S:579	28S	579	0.907117	0.910589	0.902343	0.909608	0.00477408	0.000981528
2533	28S:580	28S	580	0.651702	0.666313	0.655249	0.654369	0.00354777	0.0119436
2534	28S:581	28S	581	0.632654	0.637045	0.627608	0.63438	0.0050466	0.00266507
2535	28S:582	28S	582	0.722163	0.738052	0.711221	0.728792	0.0109425	0.00926069
2536	28S:583	28S	583	0.719953	0.740578	0.71403	0.72123	0.00592228	0.0193476
2537	28S:584	28S	584	0.703624	0.760777	0.719177	0.739384	0.0155531	0.0213935
2538	28S:585	28S	585	0.797989	0.843435	0.820441	0.827096	0.0224517	0.0163388
2539	28S:586	28S	586	0.875715	0.908916	0.89729	0.892257	0.0215742	0.0166586
2540	28S:587	28S	587	0.763071	0.786934	0.777995	0.788437	0.0149242	0.00150295
2541	28S:588	28S	588	0.657142	0.681872	0.656663	0.695698	0.000479343	0.0138264
2542	28S:589	28S	589	0.545431	0.535198	0.528457	0.558376	0.0169736	0.0231783
2543	28S:590	28S	590	0.456683	0.446955	0.433972	0.462949	0.0227113	0.0159938
2544	28S:591	28S	591	0.423325	0.421601	0.406837	0.434454	0.0164872	0.0128528
2545	28S:592	28S	592	0.402593	0.394939	0.388719	0.395868	0.0138746	0.000929479
2546	28S:593	28S	593	0.410265	0.39264	0.397957	0.39244	0.0123084	0.000199931
2547	28S:594	28S	594	0.422315	0.409324	0.404852	0.403644	0.0174632	0.00567979
2548	28S:595	28S	595	0.533557	0.533082	0.508645	0.531759	0.0249121	0.00132347
2549	28S:596	28S	596	0.534998	0.536038	0.512533	0.543999	0.0224644	0.0079607
2550	28S:597	28S	597	0.629389	0.640384	0.600723	0.651765	0.0286665	0.0113808
2551	28S:598	28S	598	0.770229	0.783854	0.739036	0.796731	0.0311928	0.0128766
2552	28S:599	28S	599	0.836491	0.85804	0.815416	0.871926	0.0210751	0.013886
2553	28S:600	28S	600	0.720392	0.750092	0.712775	0.761191	0.00761701	0.0110988
2554	28S:601	28S	601	0.714679	0.76023	0.707692	0.763062	0.00698652	0.00283136
2555	28S:602	28S	602	0.604041	0.654291	0.61375	0.652276	0.00970854	0.00201494
2556	28S:603	28S	603	0.62968	0.700315	0.65446	0.695752	0.02478	0.00456234
2557	28S:604	28S	604	0.51135	0.584502	0.537375	0.58155	0.0260249	0.00295149
2558	28S:605	28S	605	0.544199	0.610449	0.564592	0.61431	0.0203931	0.00386098
2559	28S:606	28S	606	0.520384	0.581735	0.54252	0.585437	0.0221355	0.00370164
2560	28S:607	28S	607	0.568564	0.619576	0.587364	0.618158	0.0188004	0.00141874
2561	28S:608	28S	608	0.520621	0.541728	0.519119	0.531851	0.00150246	0.00987651
2562	28S:609	28S	609	0.803961	0.795416	0.772594	0.793127	0.0313677	0.00228846
2563	28S:610	28S	610	0.945638	0.899487	0.894695	0.906421	0.0509431	0.00693365
2564	28S:611	28S	611	1.0206	0.950313	0.966276	0.965285	0.0543206	0.0149721
2565	28S:612	28S	612	1.11849	1.03717	1.05009	1.06565	0.0684028	0.028483
2566	28S:613	28S	613	1.12726	1.04464	1.06468	1.08313	0.0625823	0.0384923
2567	28S:614	28S	614	0.921197	0.848852	0.884095	0.887852	0.0371023	0.0389995
2568	28S:615	28S	615	0.969025	0.914224	0.943491	0.950867	0.0255332	0.0366429
2569	28S:616	28S	616	0.939365	0.903054	0.911368	0.932685	0.0279968	0.0296308
2570	28S:617	28S	617	0.823404	0.790127	0.795449	0.813879	0.0279546	0.023752
2571	28S:618	28S	618	0.75353	0.726227	0.724476	0.747972	0.0290544	0.0217442
2572	28S:619	28S	619	0.767803	0.760432	0.73469	0.773945	0.0331131	0.0135132
2573	28S:620	28S	620	0.633935	0.659763	0.613143	0.656223	0.0207913	0.00354
2574	28S:621	28S	621	0.677106	0.722574	0.658149	0.716832	0.0189576	0.00574186
2575	28S:622	28S	622	0.746358	0.816724	0.730397	0.80726	0.0159612	0.00946411
2576	28S:623	28S	623	0.692983	0.769233	0.683682	0.751063	0.00930114	0.01817
2577	28S:624	28S	624	0.612569	0.679839	0.615311	0.659113	0.00274221	0.0207258
2578	28S:625	28S	625	0.664297	0.68869	0.651638	0.677095	0.0126592	0.0115947
2579	28S:626	28S	626	0.71478	0.69542	0.692832	0.690379	0.0219476	0.00504029
2580	28S:627	28S	627	0.608879	0.564897	0.587029	0.562957	0.0218495	0.00193944
2581	28S:628	28S	628	0.650861	0.600285	0.623798	0.602484	0.0270622	0.00219964
2582	28S:629	28S	629	0.87385	0.816422	0.837689	0.822504	0.0361613	0.0060825
2583	28S:630	28S	630	0.73232	0.698195	0.708509	0.705168	0.0238112	0.00697314
2584	28S:631	28S	631	0.590564	0.586037	0.580501	0.58635	0.0100629	0.000312873
2585	28S:632	28S	632	0.570769	0.576032	0.568809	0.571657	0.00195961	0.00437485
2586	28S:633	28S	633	0.511152	0.5207	0.51127	0.517279	0.00011759	0.00342096
2587	28S:634	28S	634	0.385917	0.390524	0.38535	0.390965	0.000566343	0.00044082
2588	28S:635	28S	635	0.458338	0.453416	0.456586	0.457325	0.00175152	0.0039091
2589	28S:636	28S	636	0.472958	0.459266	0.470284	0.469076	0.00267398	0.00980986
2590	28S:637	28S	637	0.554391	0.529009	0.549686	0.549771	0.00470487	0.0207615
2591	28S:638	28S	638	0.545425	0.51942	0.539788	0.536622	0.00563759	0.0172013
2592	28S:639	28S	639	0.452603	0.444459	0.4542	0.452778	0.00159679	0.00831887
2593	28S:640	28S	640	0.501724	0.514883	0.513797	0.511193	0.012073	0.00369047
2594	28S:641	28S	641	0.638748	0.669849	0.654649	0.66701	0.0159009	0.002839
2595	28S:642	28S	642	0.649327	0.682	0.658232	0.684053	0.008905	0.00205316
2596	28S:643	28S	643	0.67502	0.697143	0.684655	0.705627	0.00963594	0.00848302
2597	28S:644	28S	644	0.639174	0.651952	0.643193	0.664735	0.00401962	0.0127832
2598	28S:645	28S	645	0.525686	0.536879	0.524616	0.557506	0.00107012	0.020627
2599	28S:646	28S	646	0.420947	0.424455	0.422459	0.44057	0.00151185	0.016115
2600	28S:647	28S	647	0.600694	0.609774	0.620512	0.611906	0.0198187	0.00213247
2601	28S:648	28S	648	0.581828	0.607762	0.598846	0.610262	0.0170185	0.00250032
2602	28S:649	28S	649	0.584903	0.602497	0.599442	0.609732	0.0145389	0.00723535
2603	28S:650	28S	650	0.588413	0.598267	0.595527	0.605029	0.00711419	0.00676204
2604	28S:651	28S	651	0.579209	0.590749	0.572507	0.598469	0.00670126	0.00771969
2605	28S:652	28S	652	0.514997	0.545912	0.499144	0.5585	0.0158534	0.0125879
2606	28S:653	28S	653	0.717229	0.773824	0.71692	0.784477	0.000309089	0.010653
2607	28S:654	28S	654	0.771296	0.83262	0.774384	0.838563	0.00308842	0.00594272
2608	28S:655	28S	655	0.88624	0.949164	0.89552	0.943739	0.00927998	0.00542497
2609	28S:656	28S	656	1.02309	1.09889	1.04701	1.08836	0.0239244	0.0105246
2610	28S:657	28S	657	0.8509	0.919144	0.875935	0.912316	0.0250354	0.00682831
2611	28S:658	28S	658	0.657093	0.697262	0.672757	0.690906	0.0156641	0.00635589
2612	28S:659	28S	659	0.606656	0.649812	0.625539	0.646145	0.0188832	0.00366772
2613	28S:660	28S	660	0.489115	0.524792	0.505859	0.534967	0.0167441	0.0101753
2614	28S:661	28S	661	0.479975	0.473753	0.482709	0.492502	0.00273378	0.0187489
2615	28S:662	28S	662	0.717993	0.672797	0.713455	0.692777	0.0045378	0.0199799
2616	28S:663	28S	663	0.764157	0.703409	0.750633	0.725964	0.0135239	0.0225544
2617	28S:664	28S	664	0.786249	0.723177	0.764956	0.744837	0.0212928	0.0216605
2618	28S:665	28S	665	0.80758	0.744158	0.77694	0.766881	0.0306404	0.0227228
2619	28S:666	28S	666	0.634974	0.589154	0.604367	0.610861	0.0306075	0.0217073
2620	28S:667	28S	667	0.359939	0.339395	0.3323	0.354914	0.0276395	0.0155193
2621	28S:668	28S	668	0.439047	0.430477	0.422403	0.450381	0.0166439	0.0199044
2622	28S:669	28S	669	0.583928	0.579512	0.580708	0.603375	0.00322014	0.0238628
2623	28S:670	28S	670	0.701032	0.69664	0.706345	0.719387	0.00531319	0.0227464
2624	28S:671	28S	671	0.72196	0.719015	0.728689	0.736297	0.00672905	0.0172822
2625	28S:672	28S	672	0.824396	0.831361	0.832183	0.849924	0.00778651	0.0185635
2626	28S:673	28S	673	0.712186	0.732102	0.714671	0.738765	0.00248552	0.00666322
2627	28S:674	28S	674	0.560851	0.578902	0.552112	0.577984	0.00873879	0.000918538
2628	28S:675	28S	675	0.414889	0.43281	0.402764	0.424519	0.0121257	0.00829157
2629	28S:676	28S	676	0.423872	0.427484	0.407017	0.426271	0.0168545	0.00121298
2630	28S:677	28S	677	0.490553	0.462479	0.464888	0.470831	0.0256644	0.00835279
2631	28S:678	28S	678	0.713083	0.661484	0.679403	0.688743	0.0336805	0.027259
2632	28S:679	28S	679	0.766635	0.723674	0.741976	0.752792	0.024659	0.0291184
2633	28S:680	28S	680	0.826609	0.790508	0.80514	0.822014	0.0214696	0.0315069
2634	28S:681	28S	681	0.824793	0.800541	0.801714	0.830414	0.0230795	0.029873
2635	28S:682	28S	682	0.665134	0.658542	0.641703	0.680355	0.0234314	0.0218126
2636	28S:683	28S	683	0.424606	0.42135	0.409432	0.43288	0.0151748	0.0115299
2637	28S:684	28S	684	0.919345	0.919984	0.910629	0.921699	0.0087158	0.00171509
2638	28S:685	28S	685	1.17226	1.1767	1.16318	1.16644	0.00907937	0.0102682
2639	28S:686	28S	686	1.36414	1.38338	1.36291	1.35548	0.00123347	0.0279009
2640	28S:687	28S	687	1.42445	1.4592	1.4301	1.42534	0.00564949	0.0338618
2641	28S:688	28S	688	1.52513	1.568	1.52764	1.52836	0.00250662	0.0396335
2642	28S:689	28S	689	1.25124	1.30044	1.24529	1.27007	0.00594745	0.030375
2643	28S:690	28S	690	1.06826	1.09059	1.0486	1.07948	0.0196592	0.0111166
2644	28S:691	28S	691	0.842716	0.846639	0.819101	0.846783	0.0236147	0.000144817
2645	28S:692	28S	692	0.780845	0.766993	0.753757	0.767137	0.0270884	0.000143762
2646	28S:693	28S	693	0.651142	0.632025	0.62744	0.633152	0.0237013	0.00112729
2647	28S:694	28S	694	0.420689	0.374413	0.393228	0.377219	0.0274611	0.00280594
2648	28S:695	28S	695	0.608762	0.579007	0.602657	0.580855	0.00610512	0.00184768
2649	28S:696	28S	696	0.917518	0.894895	0.926645	0.896461	0.00912685	0.00156661
2650	28S:697	28S	697	0.930502	0.910298	0.936327	0.919124	0.00582445	0.00882648
2651	28S:698	28S	698	0.971974	0.96239	0.973504	0.97305	0.00152998	0.0106597
2652	28S:699	28S	699	0.938879	0.940623	0.938153	0.952837	0.000726338	0.0122141
2653	28S:700	28S	700	0.670016	0.681226	0.662923	0.692729	0.00709334	0.0115032
2654	28S:701	28S	701	0.372982	0.38784	0.356479	0.405755	0.0165036	0.0179151
2655	28S:702	28S	702	0.349405	0.366061	0.341086	0.386138	0.00831892	0.0200763
2656	28S:703	28S	703	0.370871	0.37235	0.361776	0.397549	0.00909553	0.0251989
2657	28S:704	28S	704	0.396221	0.399345	0.384633	0.428689	0.0115886	0.0293438
2658	28S:705	28S	705	0.435939	0.439054	0.424502	0.481488	0.0114366	0.042434
2659	28S:706	28S	706	0.675601	0.671916	0.650411	0.722208	0.0251896	0.0502912
2660	28S:707	28S	707	0.872031	0.864247	0.838011	0.906805	0.0340205	0.0425586
2661	28S:708	28S	708	0.879655	0.887664	0.848139	0.926105	0.0315162	0.0384405
2662	28S:709	28S	709	0.846162	0.852618	0.820124	0.886939	0.026038	0.0343209
2663	28S:710	28S	710	0.835448	0.841399	0.808853	0.860047	0.0265947	0.0186479
2664	28S:711	28S	711	0.602506	0.609472	0.588063	0.619764	0.0144431	0.0102913
2665	28S:712	28S	712	0.510608	0.509345	0.487816	0.525679	0.0227916	0.0163336
2666	28S:713	28S	713	0.587666	0.570468	0.551763	0.586462	0.0359029	0.0159943
2667	28S:714	28S	714	0.813354	0.793733	0.771614	0.810581	0.0417402	0.0168478
2668	28S:715	28S	715	0.876088	0.867694	0.842753	0.88254	0.0333356	0.0148459
2669	28S:716	28S	716	1.01849	0.993556	0.972937	1.0112	0.045557	0.0176436
2670	28S:717	28S	717	0.950745	0.93677	0.920164	0.951065	0.0305811	0.0142952
2671	28S:718	28S	718	0.844581	0.839456	0.829396	0.851888	0.0151857	0.0124327
2672	28S:719	28S	719	0.654603	0.629382	0.641618	0.644835	0.0129847	0.0154535
2673	28S:720	28S	720	1.20446	1.17618	1.19636	1.18797	0.00810235	0.0117916
2674	28S:721	28S	721	1.23359	1.25406	1.24553	1.25716	0.011941	0.00310337
2675	28S:722	28S	722	1.35386	1.36949	1.36397	1.36646	0.0101068	0.00302631
2676	28S:723	28S	723	1.40808	1.41861	1.41371	1.40877	0.00563003	0.00983902
2677	28S:724	28S	724	1.42102	1.44996	1.42747	1.43095	0.00644548	0.0190063
2678	28S:725	28S	725	0.746412	0.753986	0.732841	0.737809	0.0135712	0.0161769
2679	28S:726	28S	726	0.534378	0.513564	0.516704	0.501864	0.0176733	0.0116997
2680	28S:727	28S	727	0.429917	0.405299	0.404976	0.402606	0.0249405	0.00269249
2681	28S:728	28S	728	0.385868	0.362034	0.358703	0.370391	0.0271656	0.00835685
2682	28S:729	28S	729	0.382033	0.348932	0.353794	0.362474	0.0282389	0.0135422
2683	28S:730	28S	730	0.40745	0.377526	0.387594	0.395468	0.0198553	0.0179416
2684	28S:731	28S	731	0.463162	0.426713	0.444068	0.446452	0.0190944	0.0197384
2685	28S:732	28S	732	0.449806	0.421264	0.434953	0.440935	0.0148526	0.0196712
2686	28S:733	28S	733	0.439679	0.410715	0.426436	0.424975	0.0132429	0.0142593
2687	28S:734	28S	734	0.388046	0.366795	0.373281	0.376851	0.0147652	0.0100556
2688	28S:735	28S	735	0.326056	0.313007	0.309226	0.316404	0.0168296	0.00339758
2689	28S:736	28S	736	0.28346	0.272873	0.25896	0.274283	0.0244998	0.00140948
2690	28S:737	28S	737	0.235984	0.233272	0.221489	0.231145	0.0144946	0.00212689
2691	28S:738	28S	738	0.312101	0.306721	0.289508	0.30642	0.0225937	0.000301572
2692	28S:739	28S	739	0.479442	0.478706	0.446638	0.478416	0.0328048	0.000289973
2693	28S:740	28S	740	0.602676	0.609122	0.566624	0.610399	0.0360523	0.00127692
2694	28S:741	28S	741	0.920436	0.919364	0.875269	0.927115	0.045167	0.00775101
2695	28S:742	28S	742	1.41383	1.38027	1.33572	1.39028	0.0781123	0.0100117
2696	28S:743	28S	743	1.40553	1.36885	1.33441	1.3773	0.071121	0.00845397
2697	28S:744	28S	744	1.27946	1.24254	1.21874	1.24997	0.0607209	0.00743558
2698	28S:745	28S	745	1.19925	1.15494	1.13826	1.16736	0.0609934	0.0124254
2699	28S:746	28S	746	0.884248	0.856353	0.838741	0.865281	0.0455072	0.00892852
2700	28S:747	28S	747	0.389597	0.399413	0.380538	0.4072	0.00905887	0.00778648
2701	28S:748	28S	748	0.380842	0.390405	0.385024	0.395261	0.00418268	0.00485624
2702	28S:749	28S	749	0.439331	0.432146	0.445059	0.437444	0.00572745	0.00529732
2703	28S:750	28S	750	0.464239	0.44655	0.469267	0.449031	0.0050281	0.0024807
2704	28S:751	28S	751	0.462542	0.431576	0.459676	0.432805	0.00286511	0.00122902
2705	28S:752	28S	752	0.510961	0.466959	0.499825	0.473436	0.0111359	0.00647708
2706	28S:753	28S	753	0.448108	0.416566	0.429096	0.433955	0.0190118	0.0173889
2707	28S:754	28S	754	0.560845	0.543371	0.545181	0.560988	0.0156635	0.0176168
2708	28S:755	28S	755	0.698607	0.692511	0.688849	0.705262	0.00975791	0.012751
2709	28S:756	28S	756	0.695169	0.696268	0.684718	0.707744	0.0104505	0.0114758
2710	28S:757	28S	757	0.653751	0.655302	0.640183	0.658757	0.0135685	0.0034553
2711	28S:758	28S	758	0.668253	0.672183	0.654486	0.665784	0.0137677	0.0063986
2712	28S:759	28S	759	0.782911	0.765216	0.733261	0.776	0.0496501	0.0107834
2713	28S:760	28S	760	0.643624	0.618767	0.588305	0.634824	0.0553187	0.0160565
2714	28S:761	28S	761	0.918251	0.890896	0.856839	0.913971	0.0614127	0.0230748
2715	28S:762	28S	762	1.05607	1.01948	0.989263	1.04612	0.0668036	0.026635
2716	28S:763	28S	763	1.06433	1.01408	1.00359	1.04203	0.0607422	0.0279422
2717	28S:764	28S	764	0.704732	0.677189	0.680797	0.688977	0.0239354	0.0117883
2718	28S:765	28S	765	0.672916	0.64334	0.650557	0.651878	0.0223594	0.00853825
2719	28S:766	28S	766	0.695412	0.70482	0.698322	0.697541	0.00291066	0.00727974
2720	28S:767	28S	767	0.709114	0.733279	0.731038	0.728568	0.0219239	0.00471074
2721	28S:768	28S	768	0.778896	0.806713	0.795654	0.805641	0.0167578	0.00107156
2722	28S:769	28S	769	0.911985	0.936949	0.933839	0.934465	0.0218541	0.00248391
2723	28S:770	28S	770	0.992036	1.0148	1.02061	1.01306	0.0285765	0.0017389
2724	28S:771	28S	771	0.724121	0.701345	0.731144	0.708163	0.00702365	0.00681821
2725	28S:772	28S	772	0.677574	0.650089	0.659507	0.653149	0.0180671	0.00306044
2726	28S:773	28S	773	0.598266	0.578514	0.575978	0.573207	0.0222877	0.00530675
2727	28S:774	28S	774	0.604464	0.581084	0.563421	0.578308	0.0410434	0.00277509
2728	28S:775	28S	775	0.611457	0.586657	0.552854	0.583824	0.058603	0.00283296
2729	28S:776	28S	776	0.720615	0.693347	0.659663	0.695299	0.0609521	0.00195156
2730	28S:777	28S	777	1.12323	1.12826	1.09534	1.12319	0.0278853	0.00506692
2731	28S:778	28S	778	1.28334	1.26927	1.23988	1.27521	0.043462	0.00593632
2732	28S:779	28S	779	1.60211	1.56133	1.53149	1.57268	0.0706259	0.0113532
2733	28S:780	28S	780	1.84423	1.77479	1.77813	1.8038	0.0661018	0.0290103
2734	28S:781	28S	781	1.76892	1.69742	1.71774	1.7304	0.0511768	0.0329871
2735	28S:782	28S	782	1.34183	1.21973	1.26698	1.262	0.0748537	0.0422757	3*med both						25								FTSJ2; FTSJ3
2736	28S:783	28S	783	1.27271	1.14653	1.22553	1.19932	0.047179	0.0527881					20		25
2737	28S:784	28S	784	0.965998	0.855178	0.971052	0.929607	0.00505353	0.0744297	5*med single	4			20		25
2738	28S:785	28S	785	0.740762	0.650672	0.772253	0.738978	0.0314914	0.0883056	5*med single	4		0.701172	20	FN	25	FN	0.0885861	0.0500837				FP - borderline
2739	28S:786	28S	786	0.891129	0.795117	0.887092	0.879751	0.00403659	0.0846341	5*med single	4	0.0489767	0.646992	20		25				yes-3
2740	28S:787	28S	787	1.09416	1.00031	1.07888	1.0889	0.0152769	0.0885861	5*med single	4			20		25				yes-2
2741	28S:788	28S	788	1.47683	1.38235	1.43661	1.43439	0.0402232	0.0520384					20		25				yes-1
2742	28S:789	28S	789	1.76037	1.69165	1.75179	1.74602	0.00857916	0.0543702									0.0885861	0.0312044	yes	28S-Gm789	28S-Gm789	validated
2743	28S:790	28S	790	2.28166	2.24294	2.27805	2.26465	0.00360961	0.0217119											yes+1
2744	28S:791	28S	791	2.65383	2.64409	2.68071	2.64623	0.0268856	0.00213892											yes+2
2745	28S:792	28S	792	3.10258	3.05049	3.12778	3.04092	0.0252023	0.00956836											yes+3
2746	28S:793	28S	793	3.26748	3.26834	3.33049	3.28607	0.0630019	0.0177374					21						yes-3
2747	28S:794	28S	794	3.68969	3.6826	3.66985	3.61697	0.019841	0.0656315	5*med single	6			21		26				yes-2
2748	28S:795	28S	795	3.39649	3.42492	3.34071	3.32768	0.0557813	0.0972417	5*med single	6			21		26				yes-1
2749	28S:796	28S	796	3.3687	3.43913	3.30642	3.31906	0.0622794	0.120075	5*med single	6	0.0826792	1.07289	21	2	26	2	0.129955	0.076635	yes	28S-Am796	28S-Am796	de novo - 2 Nm
2750	28S:797	28S	797	3.04566	3.15201	2.97568	3.02303	0.0699847	0.128972	3*med both	6		1.09275	21		26			0.0780534	yes+1
2751	28S:798	28S	798	2.44215	2.49875	2.34039	2.3688	0.101766	0.129955	3*med both	6			21		26				yes+2
2752	28S:799	28S	799	1.63661	1.68055	1.56549	1.61105	0.0711215	0.0695018	3*med both	6			21		26		0.129955	0.0692824	yes	28S-Am799	28S-Am799	de novo - 2 Nm
2753	28S:800	28S	800	1.31237	1.29817	1.25253	1.25741	0.0598371	0.0407604					21		26				yes+1
2754	28S:801	28S	801	0.848586	0.766564	0.791325	0.75879	0.0572613	0.00777402											yes+2
2755	28S:802	28S	802	0.520147	0.452256	0.479073	0.461847	0.0410744	0.00959143											yes+3
2756	28S:803	28S	803	0.551385	0.492784	0.511714	0.500752	0.0396706	0.00796727
2757	28S:804	28S	804	0.689841	0.643476	0.653847	0.645045	0.0359941	0.00156966
2758	28S:805	28S	805	0.778435	0.740562	0.744941	0.74253	0.0334943	0.00196753
2759	28S:806	28S	806	0.77533	0.746738	0.738644	0.751536	0.0366863	0.00479811
2760	28S:807	28S	807	0.79565	0.77851	0.770485	0.78401	0.0251652	0.00550021
2761	28S:808	28S	808	0.747041	0.740329	0.737175	0.741936	0.00986578	0.00160758
2762	28S:809	28S	809	0.630294	0.62125	0.617445	0.613925	0.0128488	0.00732502					22
2763	28S:810	28S	810	0.835546	0.808799	0.77148	0.763878	0.0640657	0.0449215	3*med both	9			22						yes-3
2764	28S:811	28S	811	1.20118	1.16461	1.11121	1.09861	0.0899692	0.0660042	3*med both	9			22		27				yes-2
2765	28S:812	28S	812	1.60232	1.59012	1.47369	1.47001	0.128625	0.120116	5*med both	9			22		27				yes-1
2766	28S:813	28S	813	2.2078	2.21822	2.03951	2.04861	0.168291	0.169613	5*med both	9	0.123524		22	1	27	1	0.225074	0.136676	yes	28S-Cm813	28S-Cm813	de novo - 1 Nm
2767	28S:814	28S	814	2.69235	2.73236	2.47546	2.50728	0.216888	0.225074	5*med both	9			22		27			0.142649	yes+1
2768	28S:815	28S	815	2.90203	2.93504	2.73592	2.74674	0.166105	0.1883	5*med both	9			22		27				yes+2
2769	28S:816	28S	816	2.62518	2.65939	2.50208	2.517	0.123107	0.142385	5*med both	9			22		27				yes+3
2770	28S:817	28S	817	2.19936	2.20762	2.10018	2.11419	0.0991807	0.0934305	3*med both	9			22		27
2771	28S:818	28S	818	1.58603	1.57204	1.51546	1.52526	0.0705728	0.0467773	3*med both	9			22
2772	28S:819	28S	819	1.16338	1.14616	1.14988	1.14671	0.0134984	0.000558888					22
2773	28S:820	28S	820	0.833094	0.850134	0.803921	0.835426	0.0291727	0.0147076
2774	28S:821	28S	821	0.673416	0.721092	0.641519	0.676187	0.0318972	0.0449044
2775	28S:822	28S	822	0.63888	0.68537	0.614981	0.640722	0.0238987	0.0446483
2776	28S:823	28S	823	0.684863	0.73205	0.662035	0.684172	0.0228284	0.0478775
2777	28S:824	28S	824	0.605682	0.627621	0.578035	0.596392	0.0276476	0.0312284
2778	28S:825	28S	825	0.389581	0.399248	0.376059	0.390718	0.0135214	0.0085298
2779	28S:826	28S	826	0.355671	0.341653	0.330616	0.340365	0.0250554	0.00128756
2780	28S:827	28S	827	0.376856	0.357084	0.354211	0.356493	0.0226445	0.000590753
2781	28S:828	28S	828	0.282628	0.26493	0.266414	0.267073	0.0162137	0.00214333
2782	28S:829	28S	829	0.260372	0.249089	0.246011	0.248036	0.0143616	0.00105384
2783	28S:830	28S	830	0.303369	0.29628	0.284893	0.293783	0.0184762	0.00249749
2784	28S:831	28S	831	0.385299	0.375192	0.363481	0.384055	0.0218177	0.00886255
2785	28S:832	28S	832	0.527435	0.503072	0.490214	0.527815	0.0372214	0.024743
2786	28S:833	28S	833	0.602648	0.553227	0.543104	0.591616	0.0595435	0.0383888
2787	28S:834	28S	834	0.614133	0.552167	0.544104	0.595471	0.0700295	0.0433045	3*med both
2788	28S:835	28S	835	0.687044	0.653636	0.622829	0.692057	0.0642147	0.0384208	3*med both
2789	28S:836	28S	836	0.750419	0.75513	0.693299	0.779281	0.0571204	0.0241505
2790	28S:837	28S	837	0.639209	0.652501	0.590141	0.666503	0.0490678	0.0140024
2791	28S:838	28S	838	0.655835	0.68551	0.616737	0.693112	0.0390977	0.00760181
2792	28S:839	28S	839	0.675375	0.707284	0.644598	0.717305	0.0307769	0.0100211
2793	28S:840	28S	840	0.612251	0.615381	0.579415	0.633077	0.0328363	0.0176965
2794	28S:841	28S	841	0.603599	0.569797	0.569962	0.597854	0.0336364	0.0280572
2795	28S:842	28S	842	0.569228	0.54212	0.538385	0.56753	0.0308433	0.0254097
2796	28S:843	28S	843	0.508498	0.488268	0.482489	0.512274	0.0260089	0.0240065
2797	28S:844	28S	844	0.493539	0.481134	0.467842	0.5009	0.0256974	0.0197659
2798	28S:845	28S	845	0.471286	0.459444	0.447034	0.476286	0.0242526	0.0168413
2799	28S:846	28S	846	0.375903	0.373769	0.349574	0.382186	0.0263285	0.00841706
2800	28S:847	28S	847	0.375259	0.372261	0.342043	0.381992	0.0332162	0.0097313
2801	28S:848	28S	848	0.406479	0.393274	0.364254	0.405838	0.0422254	0.0125644
2802	28S:849	28S	849	0.485892	0.451107	0.427533	0.474307	0.0583588	0.0232
2803	28S:850	28S	850	0.618447	0.566308	0.537153	0.603613	0.0812938	0.0373056	3*med both
2804	28S:851	28S	851	0.616885	0.556995	0.533199	0.595438	0.0836859	0.0384436	3*med both
2805	28S:852	28S	852	0.58836	0.535282	0.515759	0.569939	0.0726005	0.0346565
2806	28S:853	28S	853	0.567475	0.513305	0.50204	0.547042	0.0654353	0.0337374
2807	28S:854	28S	854	0.452982	0.413393	0.402424	0.436981	0.0505588	0.0235879
2808	28S:855	28S	855	0.340637	0.320849	0.311734	0.329133	0.0289028	0.00828407
2809	28S:856	28S	856	0.328959	0.316953	0.30535	0.326156	0.0236092	0.00920263
2810	28S:857	28S	857	0.385518	0.393333	0.365474	0.406754	0.0200439	0.0134208
2811	28S:858	28S	858	0.487295	0.501671	0.479173	0.509584	0.00812253	0.00791269
2812	28S:859	28S	859	0.884036	0.89837	0.874598	0.906091	0.00943816	0.00772163
2813	28S:860	28S	860	1.14635	1.11753	1.12654	1.13645	0.0198109	0.0189204
2814	28S:861	28S	861	1.2576	1.21111	1.23517	1.23507	0.0224343	0.0239634
2815	28S:862	28S	862	1.30094	1.23736	1.27872	1.26078	0.022227	0.0234198
2816	28S:863	28S	863	1.26639	1.20526	1.23397	1.23249	0.0324216	0.0272299
2817	28S:864	28S	864	1.08884	1.02347	1.05401	1.05229	0.0348263	0.0288244
2818	28S:865	28S	865	0.84871	0.824162	0.832262	0.837252	0.016448	0.0130897
2819	28S:866	28S	866	0.804988	0.80448	0.79553	0.806314	0.00945879	0.00183347
2820	28S:867	28S	867	0.706202	0.699454	0.688459	0.696774	0.0177437	0.00267965
2821	28S:868	28S	868	0.631085	0.619103	0.610697	0.617082	0.0203883	0.00202033
2822	28S:869	28S	869	0.455777	0.45341	0.438055	0.452762	0.0177223	0.000648082
2823	28S:870	28S	870	0.416946	0.418976	0.390647	0.424693	0.0262993	0.00571692
2824	28S:871	28S	871	0.42554	0.431082	0.395169	0.440947	0.0303702	0.00986485
2825	28S:872	28S	872	0.579511	0.622044	0.564783	0.631666	0.0147286	0.009622
2826	28S:873	28S	873	0.551878	0.592594	0.540025	0.60061	0.0118527	0.00801636
2827	28S:874	28S	874	0.552982	0.58233	0.541104	0.583529	0.0118784	0.00119873
2828	28S:875	28S	875	0.572326	0.588172	0.560114	0.58964	0.0122119	0.00146767
2829	28S:876	28S	876	0.622859	0.604945	0.607494	0.612815	0.0153656	0.00786986
2830	28S:877	28S	877	0.579082	0.518198	0.555277	0.531142	0.0238052	0.0129437
2831	28S:878	28S	878	0.823369	0.744332	0.815467	0.757837	0.00790242	0.0135049
2832	28S:879	28S	879	0.841806	0.753458	0.834565	0.771729	0.00724015	0.0182707
2833	28S:880	28S	880	1.51347	1.45166	1.52566	1.46155	0.0121915	0.00988445
2834	28S:881	28S	881	1.67434	1.67456	1.70068	1.67882	0.0263442	0.00426272
2835	28S:882	28S	882	1.77545	1.83538	1.82639	1.8304	0.0509452	0.00498469
2836	28S:883	28S	883	1.56759	1.66439	1.60502	1.65839	0.0374351	0.00600099
2837	28S:884	28S	884	1.59246	1.70994	1.62788	1.7027	0.0354213	0.00723626
2838	28S:885	28S	885	1.01673	1.11279	1.03296	1.11599	0.016235	0.00320211
2839	28S:886	28S	886	0.757358	0.820124	0.762962	0.827048	0.00560443	0.00692466
2840	28S:887	28S	887	0.566926	0.576378	0.540882	0.592218	0.0260433	0.0158409
2841	28S:888	28S	888	0.687954	0.691991	0.667925	0.706724	0.0200291	0.0147332
2842	28S:889	28S	889	0.762256	0.751992	0.75384	0.770631	0.00841643	0.0186389
2843	28S:890	28S	890	0.642502	0.637816	0.638239	0.654753	0.00426254	0.0169373
2844	28S:891	28S	891	0.688747	0.676949	0.681133	0.692383	0.0076133	0.0154338
2845	28S:892	28S	892	0.739555	0.713349	0.731453	0.728114	0.00810222	0.0147648
2846	28S:893	28S	893	0.76746	0.724774	0.743824	0.740761	0.023636	0.0159867
2847	28S:894	28S	894	0.798533	0.766954	0.749828	0.775774	0.0487055	0.00881969
2848	28S:895	28S	895	0.885918	0.838593	0.809934	0.846574	0.075984	0.00798156
2849	28S:896	28S	896	0.808846	0.759082	0.733548	0.766336	0.0752977	0.00725441
2850	28S:897	28S	897	0.781546	0.738303	0.698021	0.74286	0.0835242	0.00455628
2851	28S:898	28S	898	0.667018	0.620276	0.583039	0.628162	0.0839797	0.00788589
2852	28S:899	28S	899	0.589157	0.535449	0.526092	0.556094	0.0630646	0.0206448
2853	28S:900	28S	900	0.573578	0.540146	0.531397	0.560295	0.0421814	0.0201497
2854	28S:901	28S	901	0.60214	0.581241	0.561954	0.599197	0.0401864	0.0179564
2855	28S:902	28S	902	0.644568	0.63931	0.620171	0.661269	0.0243965	0.021959
2856	28S:903	28S	903	0.675338	0.694305	0.670277	0.703556	0.00506116	0.0092505
2857	28S:904	28S	904	0.844509	0.877712	0.836936	0.878512	0.00757316	0.000799633
2858	28S:905	28S	905	1.08097	1.10871	1.078	1.11939	0.00297325	0.0106845
2859	28S:906	28S	906	1.4342	1.45722	1.42775	1.4681	0.00644797	0.0108872
2860	28S:907	28S	907	1.46114	1.46744	1.44288	1.47916	0.0182603	0.0117291
2861	28S:908	28S	908	1.56602	1.54286	1.52879	1.5663	0.0372302	0.0234385
2862	28S:909	28S	909	1.40421	1.36019	1.36312	1.3875	0.0410958	0.0273159
2863	28S:910	28S	910	1.15696	1.10026	1.10731	1.12508	0.0496546	0.0248177
2864	28S:911	28S	911	0.793335	0.728777	0.741513	0.761642	0.0518227	0.0328657
2865	28S:912	28S	912	0.835234	0.784914	0.78356	0.815174	0.0516739	0.0302597
2866	28S:913	28S	913	0.654706	0.616312	0.610634	0.643047	0.0440723	0.0267343
2867	28S:914	28S	914	0.836073	0.776867	0.777632	0.808335	0.0584408	0.0314679
2868	28S:915	28S	915	1.24132	1.15256	1.16028	1.18198	0.0810352	0.0294115
2869	28S:916	28S	916	1.26834	1.16955	1.18119	1.19804	0.0871496	0.0284872
2870	28S:917	28S	917	1.13502	1.02022	1.04796	1.05373	0.0870635	0.0335109
2871	28S:918	28S	918	1.13539	1.01916	1.04834	1.05526	0.0870482	0.0361067
2872	28S:919	28S	919	0.924094	0.831378	0.842324	0.866404	0.0817703	0.0350254
2873	28S:920	28S	920	0.588243	0.506811	0.523111	0.5439	0.0651323	0.0370888	3*med both
2874	28S:921	28S	921	0.745298	0.649778	0.676989	0.683238	0.068309	0.0334598
2875	28S:922	28S	922	0.782796	0.698633	0.719017	0.72364	0.0637785	0.0250072
2876	28S:923	28S	923	1.09792	1.02131	1.01427	1.06097	0.0836552	0.0396557	3*med both	3
2877	28S:924	28S	924	1.15362	1.08022	1.07524	1.12283	0.0783791	0.0426074	3*med both	3													FTSJ2
2878	28S:925	28S	925	1.10666	1.05789	1.03702	1.09676	0.0696391	0.0388716	3*med both	3
2879	28S:926	28S	926	0.946372	0.911764	0.879413	0.948194	0.0669598	0.0364296
2880	28S:927	28S	927	0.925425	0.895367	0.85682	0.935248	0.068605	0.0398803	3*med both
2881	28S:928	28S	928	0.594387	0.572708	0.551291	0.596935	0.0430962	0.0242265
2882	28S:929	28S	929	0.550786	0.541681	0.514714	0.562824	0.0360713	0.021143
2883	28S:930	28S	930	0.442522	0.435094	0.408227	0.453254	0.0342956	0.01816
2884	28S:931	28S	931	0.422791	0.428524	0.396573	0.448311	0.0262182	0.0197879
2885	28S:932	28S	932	0.359366	0.362546	0.341888	0.382023	0.0174785	0.019477
2886	28S:933	28S	933	0.329139	0.323904	0.311414	0.344965	0.0177249	0.0210609
2887	28S:934	28S	934	0.207594	0.201158	0.192228	0.213468	0.0153659	0.0123095
2888	28S:935	28S	935	0.221539	0.217933	0.21237	0.22936	0.0091698	0.0114269
2889	28S:936	28S	936	0.419367	0.408878	0.409112	0.416661	0.0102557	0.00778358
2890	28S:937	28S	937	0.660035	0.642455	0.637568	0.652729	0.022467	0.0102741
2891	28S:938	28S	938	0.694418	0.675576	0.66654	0.686074	0.0278777	0.0104988
2892	28S:939	28S	939	0.726804	0.712368	0.693451	0.725721	0.0333531	0.013353
2893	28S:940	28S	940	0.696303	0.685662	0.660531	0.701109	0.0357725	0.0154475
2894	28S:941	28S	941	0.446443	0.446303	0.418166	0.464048	0.0282768	0.017745
2895	28S:942	28S	942	0.214884	0.222577	0.197062	0.23281	0.017822	0.0102338
2896	28S:943	28S	943	0.357048	0.368084	0.347711	0.37319	0.00933786	0.00510611
2897	28S:944	28S	944	0.497112	0.49313	0.490949	0.498849	0.00616263	0.00571913
2898	28S:945	28S	945	0.576248	0.562611	0.561687	0.568905	0.0145612	0.00629379
2899	28S:946	28S	946	0.687819	0.66067	0.659191	0.669202	0.0286276	0.00853169
2900	28S:947	28S	947	0.784741	0.752151	0.746999	0.769038	0.0377422	0.0168878
2901	28S:948	28S	948	0.732586	0.697147	0.702618	0.725387	0.0299678	0.0282399
2902	28S:949	28S	949	0.730174	0.707525	0.69727	0.741786	0.0329033	0.034261
2903	28S:950	28S	950	0.839474	0.831974	0.803647	0.867853	0.0358273	0.0358787
2904	28S:951	28S	951	0.8158	0.816715	0.788001	0.851155	0.0277989	0.0344399
2905	28S:952	28S	952	0.734796	0.741194	0.714438	0.770807	0.020358	0.0296123
2906	28S:953	28S	953	0.672974	0.686561	0.644802	0.705208	0.0281712	0.0186466
2907	28S:954	28S	954	0.524951	0.537124	0.500119	0.542953	0.0248322	0.00582921
2908	28S:955	28S	955	0.384553	0.39247	0.373047	0.395837	0.0115057	0.00336719
2909	28S:956	28S	956	0.371332	0.386659	0.36639	0.391103	0.00494117	0.00444361
2910	28S:957	28S	957	0.397657	0.411228	0.397326	0.422074	0.000331082	0.0108458
2911	28S:958	28S	958	0.379377	0.387696	0.372859	0.403418	0.00651885	0.0157223
2912	28S:959	28S	959	0.378045	0.384024	0.36894	0.406678	0.00910496	0.0226543
2913	28S:960	28S	960	0.337922	0.340004	0.32872	0.360262	0.00920195	0.0202574
2914	28S:961	28S	961	0.299577	0.292427	0.285183	0.308271	0.0143937	0.0158443
2915	28S:962	28S	962	0.290103	0.284978	0.267849	0.294772	0.0222536	0.00979437
2916	28S:963	28S	963	0.274517	0.266935	0.250477	0.273574	0.02404	0.00663934
2917	28S:964	28S	964	0.369526	0.358987	0.348517	0.365169	0.0210089	0.00618222
2918	28S:965	28S	965	0.983207	0.96291	0.939496	0.965842	0.0437115	0.00293162
2919	28S:966	28S	966	1.03309	1.01125	0.989178	1.01525	0.0439112	0.00399467
2920	28S:967	28S	967	1.35588	1.33362	1.32087	1.33693	0.0350153	0.00330334
2921	28S:968	28S	968	1.37957	1.36411	1.35191	1.36896	0.0276591	0.00485037
2922	28S:969	28S	969	1.67603	1.66754	1.65234	1.66866	0.0236891	0.00112148
2923	28S:970	28S	970	1.07273	1.06897	1.06884	1.07786	0.00389036	0.00888402
2924	28S:971	28S	971	1.03051	1.03708	1.03063	1.04756	0.000110983	0.0104857
2925	28S:972	28S	972	0.653916	0.659398	0.649034	0.667293	0.00488267	0.00789475
2926	28S:973	28S	973	0.631808	0.63129	0.61892	0.635152	0.0128881	0.00386222
2927	28S:974	28S	974	0.230725	0.224667	0.213733	0.229902	0.016992	0.00523544
2928	28S:975	28S	975	0.360942	0.349506	0.327145	0.354125	0.0337969	0.00461913
2929	28S:976	28S	976	0.366079	0.356821	0.330229	0.357965	0.0358499	0.00114397
2930	28S:977	28S	977	0.487791	0.496934	0.457658	0.493677	0.0301332	0.00325719
2931	28S:978	28S	978	0.710111	0.723686	0.677586	0.719252	0.0325249	0.00443368
2932	28S:979	28S	979	0.95737	0.986737	0.92386	0.975924	0.0335099	0.0108137
2933	28S:980	28S	980	1.172	1.19882	1.13479	1.18606	0.0372046	0.0127614
2934	28S:981	28S	981	1.53409	1.52791	1.4848	1.52114	0.0492916	0.00676689
2935	28S:982	28S	982	1.55222	1.52402	1.49523	1.51909	0.0569898	0.00493888
2936	28S:983	28S	983	1.38467	1.35371	1.329	1.34782	0.0556717	0.00588941
2937	28S:984	28S	984	1.15986	1.1132	1.10463	1.11362	0.0552308	0.000414068
2938	28S:985	28S	985	0.815207	0.782144	0.781281	0.782184	0.0339264	3.97452e-05
2939	28S:986	28S	986	0.448713	0.449206	0.434268	0.446541	0.014445	0.00266428
2940	28S:987	28S	987	0.556069	0.555421	0.539269	0.55478	0.0168007	0.000640954
2941	28S:988	28S	988	0.661599	0.669492	0.649819	0.664875	0.0117805	0.0046171
2942	28S:989	28S	989	0.696825	0.703559	0.679115	0.70383	0.017709	0.000271596
2943	28S:990	28S	990	0.742746	0.746665	0.721443	0.750489	0.0213029	0.00382368
2944	28S:991	28S	991	0.780565	0.771873	0.743093	0.775141	0.0374723	0.00326865
2945	28S:992	28S	992	0.591972	0.586254	0.560426	0.594735	0.0315459	0.00848137
2946	28S:993	28S	993	0.460852	0.447059	0.431016	0.465102	0.029836	0.0180431
2947	28S:994	28S	994	0.584569	0.594286	0.548857	0.608665	0.0357112	0.0143784
2948	28S:995	28S	995	0.579245	0.58031	0.542323	0.588909	0.0369213	0.00859925
2949	28S:996	28S	996	0.599124	0.598227	0.563356	0.606943	0.0357683	0.00871635
2950	28S:997	28S	997	0.581695	0.584091	0.545971	0.589937	0.0357236	0.00584654
2951	28S:998	28S	998	0.563078	0.556849	0.523786	0.561657	0.0392926	0.00480768
2952	28S:999	28S	999	0.45734	0.422279	0.434804	0.430178	0.0225351	0.00789921
2953	28S:1000	28S	1000	0.448476	0.426195	0.44412	0.443067	0.00435588	0.0168728
2954	28S:1001	28S	1001	0.407734	0.391221	0.404018	0.39794	0.00371608	0.00671855					23
2955	28S:1002	28S	1002	1.09377	1.07192	1.00397	1.02802	0.089807	0.0438963	3*med both	8			23		28				yes-3
2956	28S:1003	28S	1003	1.29636	1.26168	1.19132	1.21426	0.105039	0.0474265	3*med both	8			23		28				yes-2
2957	28S:1004	28S	1004	2.02767	1.99927	1.85527	1.89785	0.172406	0.101418	5*med both	8			23		28				yes-1
2958	28S:1005	28S	1005	2.8568	2.82055	2.61082	2.65596	0.245978	0.164591	5*med both	8	0.122127	1.83897	23	2	28	2	0.245978	0.131355	yes	28S-Gm1005	28S-Gm1005	de novo - 2 Nm
2959	28S:1006	28S	1006	2.8569	2.82003	2.62114	2.66758	0.235765	0.152451	5*med both	8		1.82033	23		28				yes+1
2960	28S:1007	28S	1007	2.12964	2.09889	1.98146	1.99565	0.148179	0.103237	5*med both	8			23		28		0.245978	0.120665	yes	28S-Am1007	28S-Am1007	de novo - 2 Nm
2961	28S:1008	28S	1008	1.87154	1.86508	1.74372	1.76412	0.127822	0.100953	5*med both	8			23		28				yes+1
2962	28S:1009	28S	1009	1.06627	1.06793	1.00214	1.01699	0.0641248	0.0509411	3*med both	8			23						yes+2
2963	28S:1010	28S	1010	0.304504	0.322058	0.311464	0.336536	0.00695919	0.0144781					23						yes+3
2964	28S:1011	28S	1011	0.299765	0.30904	0.296065	0.32677	0.00369934	0.0177298
2965	28S:1012	28S	1012	0.353419	0.358329	0.348343	0.379229	0.00507541	0.0208997
2966	28S:1013	28S	1013	0.490725	0.479199	0.470497	0.489757	0.0202279	0.0105579
2967	28S:1014	28S	1014	0.800574	0.75921	0.726243	0.724742	0.0743309	0.0344678					24						yes-3
2968	28S:1015	28S	1015	1.31	1.23527	1.11375	1.09933	0.19625	0.135935	5*med both	9			24						yes-2
2969	28S:1016	28S	1016	1.90705	1.87137	1.6476	1.63019	0.259456	0.241178	5*med both	9			24		29				yes-1
2970	28S:1017	28S	1017	2.31262	2.25933	2.00832	1.97425	0.3043	0.285084	5*med both	9	0.202408		24	1	29	1	0.338919	0.229713	yes	28S-Am1017	28S-Am1017	de novo - 1 Nm
2971	28S:1018	28S	1018	2.65346	2.59598	2.31455	2.27334	0.338919	0.322641	5*med both	9			24		29				yes+1
2972	28S:1019	28S	1019	2.55801	2.52641	2.2541	2.21288	0.30391	0.313535	5*med both	9			24		29			0.229297	yes+2
2973	28S:1020	28S	1020	2.25509	2.22855	2.06783	2.00983	0.187261	0.218718	5*med both	9			24		29				yes+3
2974	28S:1021	28S	1021	2.13933	2.06761	2.01159	1.9413	0.127738	0.126315	5*med both	9			24		29
2975	28S:1022	28S	1022	1.91627	1.84962	1.81375	1.77104	0.102518	0.0785808	3*med both	9			24		29
2976	28S:1023	28S	1023	1.60164	1.54762	1.53743	1.51082	0.0642127	0.0367966	3*med both	9			24
2977	28S:1024	28S	1024	1.55941	1.4874	1.49427	1.47138	0.0651378	0.0160252					24
2978	28S:1025	28S	1025	1.4766	1.4058	1.39945	1.39219	0.0771427	0.0136112
2979	28S:1026	28S	1026	1.25059	1.17898	1.17876	1.17356	0.0718267	0.00541937
2980	28S:1027	28S	1027	1.6277	1.55373	1.58303	1.54506	0.0446745	0.00867498
2981	28S:1028	28S	1028	1.57723	1.5089	1.54125	1.50713	0.0359804	0.00176709
2982	28S:1029	28S	1029	1.49879	1.43797	1.47778	1.458	0.0210022	0.020034
2983	28S:1030	28S	1030	1.32179	1.28263	1.30725	1.29449	0.0145403	0.0118644
2984	28S:1031	28S	1031	1.29829	1.27635	1.28582	1.29324	0.0124732	0.0168895
2985	28S:1032	28S	1032	1.0681	1.06887	1.04578	1.07509	0.0223201	0.0062199
2986	28S:1033	28S	1033	1.14094	1.14513	1.11874	1.14684	0.0221949	0.00170243
2987	28S:1034	28S	1034	1.16858	1.1675	1.14381	1.16523	0.0247706	0.0022682
2988	28S:1035	28S	1035	1.31532	1.284	1.2919	1.28962	0.0234173	0.0056186
2989	28S:1036	28S	1036	1.25909	1.20346	1.23412	1.20959	0.0249714	0.00613251
2990	28S:1037	28S	1037	1.14745	1.08837	1.11998	1.1071	0.0274645	0.0187349
2991	28S:1038	28S	1038	1.45835	1.35971	1.42438	1.39013	0.0339705	0.0304241
2992	28S:1039	28S	1039	1.61787	1.50907	1.58782	1.54324	0.0300523	0.0341714
2993	28S:1040	28S	1040	1.77302	1.69139	1.73754	1.71949	0.0354864	0.0281056
2994	28S:1041	28S	1041	1.78907	1.72141	1.75531	1.74879	0.0337624	0.0273765
2995	28S:1042	28S	1042	1.5459	1.47698	1.51291	1.50741	0.0329875	0.0304295
2996	28S:1043	28S	1043	1.08887	1.06266	1.06367	1.08829	0.0251945	0.0256218
2997	28S:1044	28S	1044	0.817877	0.820086	0.794143	0.839789	0.0237338	0.0197034
2998	28S:1045	28S	1045	0.449819	0.456114	0.432082	0.474148	0.017737	0.0180341
2999	28S:1046	28S	1046	0.220258	0.243747	0.209613	0.255978	0.0106451	0.012231
3000	28S:1047	28S	1047	0.374684	0.401901	0.352096	0.398306	0.0225879	0.00359553
3001	28S:1048	28S	1048	0.426811	0.456475	0.390744	0.450695	0.0360674	0.00578015
3002	28S:1049	28S	1049	0.472197	0.494459	0.431165	0.492191	0.041032	0.00226796
3003	28S:1050	28S	1050	0.593312	0.600649	0.540938	0.608551	0.0523738	0.00790243
3004	28S:1051	28S	1051	0.686112	0.676372	0.616148	0.685941	0.0699639	0.00956853
3005	28S:1052	28S	1052	0.567252	0.555252	0.506816	0.573628	0.060436	0.018376
3006	28S:1053	28S	1053	0.554093	0.540844	0.506497	0.566464	0.0475962	0.0256197
3007	28S:1054	28S	1054	1.05592	1.06514	1.0206	1.08181	0.0353227	0.016676
3008	28S:1055	28S	1055	0.970726	0.994715	0.944647	1.00443	0.0260791	0.00971948
3009	28S:1056	28S	1056	0.870022	0.905687	0.859542	0.916423	0.0104794	0.0107364
3010	28S:1057	28S	1057	0.805089	0.839214	0.804462	0.853531	0.00062724	0.0143178
3011	28S:1058	28S	1058	0.740538	0.76402	0.739997	0.770467	0.000541158	0.00644685
3012	28S:1059	28S	1059	0.3099	0.315237	0.300905	0.325563	0.008995	0.0103266
3013	28S:1060	28S	1060	0.481552	0.499221	0.470064	0.510482	0.0114878	0.0112606
3014	28S:1061	28S	1061	0.711323	0.727876	0.674469	0.737797	0.036854	0.00992135
3015	28S:1062	28S	1062	0.803505	0.818451	0.753731	0.832047	0.0497744	0.0135965
3016	28S:1063	28S	1063	0.880834	0.912983	0.83845	0.930184	0.0423835	0.0172005
3017	28S:1064	28S	1064	0.740389	0.775361	0.703025	0.793925	0.0373634	0.0185639
3018	28S:1065	28S	1065	0.542378	0.563307	0.506994	0.578554	0.0353839	0.0152463
3019	28S:1066	28S	1066	0.311897	0.33315	0.298448	0.346052	0.0134483	0.0129012
3020	28S:1067	28S	1067	0.218413	0.241939	0.215236	0.24922	0.00317747	0.0072815
3021	28S:1068	28S	1068	0.142548	0.150277	0.131018	0.151298	0.0115295	0.00102105
3022	28S:1069	28S	1069	0.243884	0.235562	0.228902	0.235846	0.0149821	0.000284192
3023	28S:1070	28S	1070	0.282854	0.266468	0.269398	0.273551	0.0134556	0.00708258
3024	28S:1071	28S	1071	0.481336	0.462911	0.449352	0.474644	0.0319841	0.0117334
3025	28S:1072	28S	1072	0.538226	0.517064	0.501035	0.529229	0.0371909	0.0121655
3026	28S:1073	28S	1073	0.550094	0.525527	0.511643	0.539981	0.0384508	0.0144541
3027	28S:1074	28S	1074	0.483376	0.46093	0.439027	0.47406	0.0443493	0.0131298
3028	28S:1075	28S	1075	0.918563	0.878043	0.814791	0.903202	0.103773	0.025159
3029	28S:1076	28S	1076	0.846115	0.803187	0.744024	0.834646	0.102091	0.0314593
3030	28S:1077	28S	1077	0.844082	0.797858	0.741663	0.82673	0.102419	0.0288727
3031	28S:1078	28S	1078	0.853637	0.805161	0.743882	0.830571	0.109755	0.0254098	5*med single
3032	28S:1079	28S	1079	0.861304	0.823192	0.754762	0.845719	0.106542	0.0225268	5*med single
3033	28S:1080	28S	1080	0.732371	0.745585	0.700148	0.728219	0.0322224	0.0173654
3034	28S:1081	28S	1081	0.787982	0.78505	0.76861	0.765341	0.0193712	0.0197088
3035	28S:1082	28S	1082	1.03068	0.9999	1.00606	0.997226	0.0246148	0.00267395
3036	28S:1083	28S	1083	1.34871	1.27909	1.30781	1.29099	0.0409051	0.0119023					25		31
3037	28S:1084	28S	1084	2.04569	1.94219	1.94782	1.97888	0.0978712	0.036693	3*med both	5			25		31
3038	28S:1085	28S	1085	1.84222	1.68587	1.71226	1.75153	0.129956	0.0656637	5*med both	5			25		31
3039	28S:1086	28S	1086	1.75928	1.64212	1.62701	1.69733	0.132274	0.0552063	3*med both	5	0.0837241		25	FP	31	FP	0.13631	0.0677574				FP	FTSJ2
3040	28S:1087	28S	1087	1.62703	1.53558	1.49072	1.57514	0.13631	0.0395636	3*med both	5			25		31
3041	28S:1088	28S	1088	1.33863	1.2932	1.22618	1.32446	0.11244	0.0312637	5*med single	5			25		31
3042	28S:1089	28S	1089	0.714909	0.71063	0.671508	0.725785	0.0434004	0.0151553					25		31
3043	28S:1090	28S	1090	0.684918	0.707788	0.663437	0.718546	0.0214819	0.0107576
3044	28S:1091	28S	1091	0.679321	0.69462	0.661331	0.703062	0.0179902	0.00844196
3045	28S:1092	28S	1092	0.55716	0.580933	0.554389	0.590401	0.00277116	0.00946716
3046	28S:1093	28S	1093	0.547593	0.56951	0.546247	0.575514	0.00134575	0.00600466
3047	28S:1094	28S	1094	0.503642	0.512834	0.491489	0.514429	0.0121524	0.00159551
3048	28S:1095	28S	1095	0.400793	0.402325	0.384438	0.404653	0.0163546	0.00232847
3049	28S:1096	28S	1096	0.373385	0.354915	0.357177	0.364184	0.0162079	0.00926953
3050	28S:1097	28S	1097	0.416064	0.39055	0.391097	0.39876	0.0249666	0.00821013
3051	28S:1098	28S	1098	0.544798	0.509113	0.503186	0.517855	0.0416127	0.00874279
3052	28S:1099	28S	1099	0.573459	0.54282	0.539545	0.554319	0.0339141	0.0114996
3053	28S:1100	28S	1100	0.579661	0.553817	0.551554	0.568209	0.0281071	0.0143917
3054	28S:1101	28S	1101	0.549845	0.533543	0.527401	0.551408	0.0224441	0.0178649
3055	28S:1102	28S	1102	0.485095	0.472134	0.469411	0.495798	0.0156837	0.0236639
3056	28S:1103	28S	1103	0.386823	0.384189	0.372217	0.40713	0.0146054	0.0229408
3057	28S:1104	28S	1104	0.607217	0.577369	0.548573	0.596395	0.0586437	0.0190259
3058	28S:1105	28S	1105	1.21521	1.19676	1.1412	1.16684	0.0740121	0.0299172					26		32				yes-3
3059	28S:1106	28S	1106	1.49224	1.46458	1.38578	1.40701	0.106453	0.057568	3*med both	4			26		32				yes-2
3060	28S:1107	28S	1107	1.73424	1.71429	1.60264	1.62657	0.131601	0.0877181	5*med both	4		1.0599	26		32				yes-1
3061	28S:1108	28S	1108	1.71755	1.70717	1.59708	1.61767	0.120469	0.0895001	5*med both	4	0.0948227	1.07708	26	1	32	1	0.131601	0.0769341	yes	28S-Gm1108	28S-Gm1108	de novo - 1 Nm
3062	28S:1109	28S	1109	1.54989	1.55943	1.45338	1.49067	0.0965114	0.0687612	3*med both	4			26		32				yes+1
3063	28S:1110	28S	1110	1.05511	1.04666	0.957018	1.02503	0.0980882	0.0216356					26		32				yes+2
3064	28S:1111	28S	1111	1.19383	1.17154	1.11229	1.18484	0.0815394	0.0133027							32				yes+3
3065	28S:1112	28S	1112	1.27819	1.23533	1.20958	1.27454	0.0686155	0.0392082	3*med both
3066	28S:1113	28S	1113	1.25968	1.21209	1.19193	1.25185	0.0677486	0.0397663	3*med both
3067	28S:1114	28S	1114	1.24407	1.19664	1.16393	1.19816	0.0801403	0.00152276					27		33				yes-3
3068	28S:1115	28S	1115	1.83192	1.77323	1.63959	1.64814	0.192323	0.125086	5*med both	5			27		33				yes-2
3069	28S:1116	28S	1116	1.54261	1.51575	1.35652	1.37182	0.186092	0.143928	5*med both	5			27		33				yes-1
3070	28S:1117	28S	1117	1.3704	1.36481	1.20279	1.23813	0.167618	0.12668	5*med both	5	0.15425		27	1	33	1	0.192323	0.121539	yes	28S-Am1117	28S-Am1117	de novo - 1 Nm
3071	28S:1118	28S	1118	1.49154	1.49349	1.30469	1.3598	0.18685	0.133691	5*med both	5			27		33				yes+1
3072	28S:1119	28S	1119	1.40202	1.42067	1.23886	1.30359	0.163161	0.117075	5*med both	5			27		33				yes+2
3073	28S:1120	28S	1120	0.814084	0.82842	0.74943	0.841143	0.0646533	0.0127229					27		33				yes+3
3074	28S:1121	28S	1121	1.00257	0.979692	0.891131	1.01283	0.111439	0.0331383	5*med single	7			28		34
3075	28S:1122	28S	1122	0.932605	0.898775	0.802358	0.911614	0.130247	0.0128391	5*med single	7			28		34
3076	28S:1123	28S	1123	1.08939	1.04054	0.935383	1.03368	0.154003	0.00686492	5*med single	7			28		34
3077	28S:1124	28S	1124	1.34671	1.29093	1.15011	1.24756	0.196603	0.043371	3*med both	7	0.0935725		28	FP	34	FP	0.196603	0.0935725				FP	FTSJ2; FTSJ3
3078	28S:1125	28S	1125	1.37976	1.36158	1.19635	1.30116	0.183414	0.0604253	3*med both	7			28		34
3079	28S:1126	28S	1126	1.10694	1.1365	0.983688	1.06042	0.123251	0.0760782	5*med both	7			28		34
3080	28S:1127	28S	1127	1.1011	1.12759	0.989368	1.06098	0.111728	0.0666131	5*med both	7			28		34
3081	28S:1128	28S	1128	0.892772	0.911339	0.821756	0.879079	0.0710157	0.03226					28
3082	28S:1129	28S	1129	1.01807	1.07234	0.981824	1.05684	0.0362481	0.015504
3083	28S:1130	28S	1130	1.13943	1.14704	1.09282	1.15168	0.0466063	0.00463483
3084	28S:1131	28S	1131	1.17349	1.15128	1.11866	1.16103	0.0548346	0.00975477
3085	28S:1132	28S	1132	1.08082	1.06327	1.02776	1.06607	0.0530603	0.00279858
3086	28S:1133	28S	1133	1.00673	1.00164	0.960008	0.998706	0.0467172	0.00293745
3087	28S:1134	28S	1134	0.590746	0.553342	0.557102	0.571303	0.0336443	0.0179613
3088	28S:1135	28S	1135	0.309649	0.30751	0.300644	0.315054	0.00900568	0.00754452
3089	28S:1136	28S	1136	0.243249	0.259411	0.241084	0.261577	0.00216576	0.00216618
3090	28S:1137	28S	1137	0.292088	0.311045	0.28708	0.314437	0.00500822	0.00339188
3091	28S:1138	28S	1138	0.327517	0.346602	0.31504	0.354618	0.0124776	0.00801608
3092	28S:1139	28S	1139	0.421262	0.433502	0.404108	0.443764	0.0171548	0.0102614
3093	28S:1140	28S	1140	0.620545	0.632134	0.601244	0.650255	0.0193012	0.0181213
3094	28S:1141	28S	1141	0.806684	0.806656	0.795158	0.828463	0.0115254	0.0218077
3095	28S:1142	28S	1142	1.03048	1.0371	1.02646	1.05253	0.00401461	0.0154262
3096	28S:1143	28S	1143	1.18488	1.20416	1.18123	1.20657	0.00365692	0.00241074
3097	28S:1144	28S	1144	1.54053	1.57884	1.5508	1.57696	0.0102745	0.00187473
3098	28S:1145	28S	1145	1.71677	1.75284	1.73668	1.73897	0.0199096	0.0138678
3099	28S:1146	28S	1146	1.75818	1.82409	1.76852	1.80355	0.0103407	0.0205417
3100	28S:1147	28S	1147	1.70697	1.78855	1.69308	1.77862	0.013886	0.00992636
3101	28S:1148	28S	1148	1.72392	1.79726	1.69998	1.80962	0.0239355	0.0123629
3102	28S:1149	28S	1149	1.34504	1.39395	1.31143	1.41245	0.0336077	0.0185012
3103	28S:1150	28S	1150	0.987091	1.02743	0.942447	1.05353	0.0446433	0.0260951
3104	28S:1151	28S	1151	0.731792	0.738009	0.686414	0.771236	0.0453779	0.0332268
3105	28S:1152	28S	1152	0.734315	0.707511	0.710185	0.740223	0.0241305	0.0327125
3106	28S:1153	28S	1153	0.549272	0.523939	0.545982	0.541723	0.00328966	0.0177839
3107	28S:1154	28S	1154	0.575491	0.57322	0.580534	0.581153	0.00504375	0.00793355
3108	28S:1155	28S	1155	0.714172	0.730105	0.720252	0.722841	0.00608003	0.00726419
3109	28S:1156	28S	1156	0.711146	0.741411	0.714468	0.73216	0.00332175	0.00925097
3110	28S:1157	28S	1157	0.847874	0.921761	0.871066	0.91057	0.0231922	0.011191
3111	28S:1158	28S	1158	1.72486	1.79438	1.7496	1.78175	0.0247361	0.012626
3112	28S:1159	28S	1159	1.66518	1.71592	1.67898	1.70956	0.0138026	0.00636088
3113	28S:1160	28S	1160	1.52638	1.56992	1.54057	1.57568	0.0141871	0.00575999
3114	28S:1161	28S	1161	1.52842	1.57302	1.54756	1.57754	0.019137	0.00452342
3115	28S:1162	28S	1162	1.31732	1.32484	1.31371	1.32418	0.00361573	0.000667624
3116	28S:1163	28S	1163	0.961947	0.979111	0.980901	0.958747	0.0189538	0.020364
3117	28S:1164	28S	1164	1.37269	1.36658	1.36019	1.34071	0.0125017	0.0258628
3118	28S:1165	28S	1165	1.4456	1.46082	1.42863	1.43429	0.0169663	0.0265288
3119	28S:1166	28S	1166	1.71827	1.71684	1.6885	1.69152	0.0297671	0.0253236
3120	28S:1167	28S	1167	1.88698	1.88484	1.85145	1.87079	0.0355267	0.0140486
3121	28S:1168	28S	1168	1.89438	1.90008	1.83602	1.90937	0.0583604	0.00929332
3122	28S:1169	28S	1169	1.88995	1.94451	1.85465	1.95664	0.0352993	0.0121309
3123	28S:1170	28S	1170	1.91217	1.93661	1.85331	1.94737	0.0588634	0.0107624
3124	28S:1171	28S	1171	1.66998	1.70018	1.6278	1.70979	0.0421846	0.00960263
3125	28S:1172	28S	1172	1.39637	1.42771	1.3621	1.42636	0.0342747	0.00134765
3126	28S:1173	28S	1173	0.856888	0.861474	0.812326	0.8566	0.0445619	0.00487463
3127	28S:1174	28S	1174	0.478372	0.448842	0.435924	0.444341	0.0424483	0.00450161
3128	28S:1175	28S	1175	0.84396	0.835535	0.848079	0.834877	0.00411925	0.000657613
3129	28S:1176	28S	1176	1.01243	0.985869	1.01971	0.98865	0.0072766	0.00278134
3130	28S:1177	28S	1177	1.14544	1.10453	1.14328	1.11018	0.00215757	0.00565182
3131	28S:1178	28S	1178	1.19765	1.16277	1.19447	1.17109	0.00317471	0.00831415
3132	28S:1179	28S	1179	1.16227	1.14221	1.16486	1.14916	0.00259279	0.00695361
3133	28S:1180	28S	1180	0.731138	0.693647	0.711951	0.694533	0.0191863	0.000886321
3134	28S:1181	28S	1181	0.579752	0.562654	0.546233	0.558957	0.033519	0.00369612
3135	28S:1182	28S	1182	0.442323	0.450353	0.418639	0.440233	0.0236839	0.0101193
3136	28S:1183	28S	1183	0.424256	0.436721	0.407032	0.426117	0.0172237	0.0106032
3137	28S:1184	28S	1184	0.679412	0.686316	0.67206	0.675877	0.00735116	0.0104389
3138	28S:1185	28S	1185	0.917091	0.923931	0.917461	0.917001	0.000369854	0.00693013
3139	28S:1186	28S	1186	0.864205	0.875914	0.866033	0.872238	0.00182761	0.00367596
3140	28S:1187	28S	1187	0.981019	1.00103	0.979543	1.00557	0.00147633	0.00454131
3141	28S:1188	28S	1188	1.11566	1.13329	1.10412	1.14194	0.0115435	0.00864832
3142	28S:1189	28S	1189	1.16004	1.1941	1.13622	1.20299	0.0238245	0.00889116
3143	28S:1190	28S	1190	0.911918	0.967642	0.883852	0.975878	0.028066	0.00823623
3144	28S:1191	28S	1191	0.923794	0.976043	0.894195	0.984439	0.029599	0.00839556
3145	28S:1192	28S	1192	0.792447	0.832763	0.760367	0.837482	0.0320795	0.00471892
3146	28S:1193	28S	1193	0.614857	0.6477	0.586123	0.652197	0.0287343	0.00449713
3147	28S:1194	28S	1194	0.373816	0.392484	0.350686	0.405773	0.0231293	0.0132889
3148	28S:1195	28S	1195	0.38379	0.387413	0.355721	0.40524	0.0280685	0.0178272
3149	28S:1196	28S	1196	0.482328	0.486063	0.464851	0.503311	0.0174773	0.0172481
3150	28S:1197	28S	1197	0.59413	0.621246	0.584073	0.639703	0.0100568	0.0184572
3151	28S:1198	28S	1198	1.3056	1.29342	1.29993	1.30978	0.00566395	0.0163598
3152	28S:1199	28S	1199	1.38354	1.36643	1.36562	1.38147	0.0179187	0.0150389
3153	28S:1200	28S	1200	1.41158	1.39061	1.39582	1.405	0.0157601	0.0143906
3154	28S:1201	28S	1201	1.57683	1.55495	1.53538	1.55956	0.041446	0.00460773
3155	28S:1202	28S	1202	1.73012	1.69182	1.67688	1.69048	0.0532457	0.00134324
3156	28S:1203	28S	1203	1.73522	1.72192	1.6572	1.70233	0.0780177	0.0195868
3157	28S:1204	28S	1204	2.05098	2.03375	1.96256	2.0007	0.0884213	0.0330513
3158	28S:1205	28S	1205	2.07855	2.05873	1.9877	2.02329	0.0908498	0.0354379
3159	28S:1206	28S	1206	1.8517	1.82636	1.77737	1.79895	0.0743346	0.02741
3160	28S:1207	28S	1207	1.72519	1.69229	1.6577	1.67952	0.0674874	0.0127722
3161	28S:1208	28S	1208	1.0143	1.00254	0.968443	1.01316	0.0458543	0.0106229
3162	28S:1209	28S	1209	0.556041	0.547461	0.526444	0.570868	0.0295967	0.0234073
3163	28S:1210	28S	1210	0.496432	0.482251	0.461807	0.510984	0.0346244	0.028733
3164	28S:1211	28S	1211	0.622111	0.605715	0.566471	0.647424	0.0556399	0.0417087
3165	28S:1212	28S	1212	0.595403	0.57164	0.53685	0.607126	0.0585531	0.0354861
3166	28S:1213	28S	1213	0.649636	0.627291	0.599796	0.653548	0.0498404	0.0262571
3167	28S:1214	28S	1214	0.750759	0.741505	0.718779	0.763181	0.0319798	0.0216759
3168	28S:1215	28S	1215	1.02582	1.04822	1.04231	1.05731	0.0164944	0.00908597
3169	28S:1216	28S	1216	1.1153	1.16436	1.17222	1.14487	0.0569231	0.019489
3170	28S:1217	28S	1217	1.19413	1.26033	1.25725	1.23246	0.0631122	0.0278701
3171	28S:1218	28S	1218	1.43998	1.50096	1.49359	1.48016	0.053607	0.020807
3172	28S:1219	28S	1219	1.55806	1.61255	1.58873	1.59112	0.0306768	0.0214344
3173	28S:1220	28S	1220	1.52342	1.54226	1.50905	1.5258	0.0143646	0.0164553
3174	28S:1221	28S	1221	1.3345	1.33217	1.3064	1.32809	0.0280969	0.00408081
3175	28S:1222	28S	1222	1.24864	1.23273	1.22202	1.23165	0.026618	0.00107478
3176	28S:1223	28S	1223	0.926268	0.919865	0.906447	0.914596	0.0198206	0.00526879
3177	28S:1224	28S	1224	0.709354	0.71072	0.700033	0.704795	0.00932168	0.00592562
3178	28S:1225	28S	1225	0.500882	0.522721	0.495322	0.517904	0.00555929	0.0048169
3179	28S:1226	28S	1226	0.519376	0.539528	0.50501	0.538707	0.0143657	0.000820946
3180	28S:1227	28S	1227	0.849684	0.877316	0.849594	0.873893	9.03e-05	0.00342272
3181	28S:1228	28S	1228	1.15496	1.1847	1.16061	1.17957	0.00564772	0.0051331
3182	28S:1229	28S	1229	1.57271	1.59415	1.58804	1.5849	0.015329	0.00925072
3183	28S:1230	28S	1230	1.89242	1.87811	1.90198	1.86646	0.00955525	0.0116488
3184	28S:1231	28S	1231	1.89174	1.87766	1.90625	1.86819	0.0145087	0.00946627
3185	28S:1232	28S	1232	1.49564	1.46635	1.4818	1.46364	0.0138372	0.00271005
3186	28S:1233	28S	1233	1.23725	1.18857	1.2001	1.18873	0.0371514	0.000162157
3187	28S:1234	28S	1234	0.953147	0.879679	0.863124	0.895706	0.0900228	0.0160274
3188	28S:1235	28S	1235	0.583084	0.528947	0.489753	0.550769	0.0933314	0.0218216
3189	28S:1236	28S	1236	0.605461	0.575173	0.518558	0.594206	0.0869037	0.0190329
3190	28S:1237	28S	1237	0.549946	0.525578	0.470531	0.543733	0.0794149	0.0181551
3191	28S:1238	28S	1238	0.531639	0.512452	0.460766	0.532273	0.0708735	0.0198216
3192	28S:1239	28S	1239	0.4636	0.457114	0.420164	0.478014	0.0434366	0.0208996
3193	28S:1240	28S	1240	0.454675	0.45153	0.417777	0.474593	0.0368975	0.0230636
3194	28S:1241	28S	1241	0.330777	0.309115	0.288185	0.334722	0.0425926	0.0256067
3195	28S:1242	28S	1242	0.363001	0.350658	0.325902	0.378078	0.0370997	0.0274193
3196	28S:1243	28S	1243	0.713879	0.754335	0.677059	0.779998	0.0368207	0.0256623
3197	28S:1244	28S	1244	0.827358	0.868423	0.806915	0.88441	0.0204428	0.0159876
3198	28S:1245	28S	1245	1.01816	1.04424	0.993023	1.06014	0.0251327	0.0158936
3199	28S:1246	28S	1246	1.04837	1.07723	1.02043	1.09084	0.0279407	0.0136121
3200	28S:1247	28S	1247	1.20933	1.25008	1.17792	1.25872	0.0314133	0.00864116
3201	28S:1248	28S	1248	1.08365	1.09864	1.04648	1.10852	0.0371703	0.00988676
3202	28S:1249	28S	1249	1.14098	1.17474	1.08971	1.18709	0.0512778	0.0123493
3203	28S:1250	28S	1250	1.84893	1.89589	1.80627	1.89818	0.0426644	0.00229251
3204	28S:1251	28S	1251	2.01257	2.04036	1.97181	2.04229	0.0407572	0.00192748
3205	28S:1252	28S	1252	1.99396	2.0074	1.96496	2.01042	0.0289977	0.00302511
3206	28S:1253	28S	1253	1.90358	1.91621	1.90015	1.91713	0.00343048	0.000924206
3207	28S:1254	28S	1254	2.00066	2.04894	2.02314	2.04616	0.0224825	0.00277486
3208	28S:1255	28S	1255	1.19945	1.24938	1.21298	1.25334	0.0135212	0.00395737
3209	28S:1256	28S	1256	1.24136	1.32497	1.25054	1.33533	0.00917936	0.0103562
3210	28S:1257	28S	1257	1.14908	1.22588	1.14862	1.23827	0.000460068	0.0123941
3211	28S:1258	28S	1258	0.95629	1.01275	0.947448	1.02713	0.00884223	0.014382
3212	28S:1259	28S	1259	0.662843	0.670704	0.648418	0.687204	0.0144245	0.0164998
3213	28S:1260	28S	1260	0.705929	0.710623	0.702418	0.72601	0.00351095	0.0153873
3214	28S:1261	28S	1261	0.94895	0.951461	0.960597	0.95436	0.0116475	0.00289876
3215	28S:1262	28S	1262	1.09801	1.11766	1.11035	1.11578	0.0123376	0.00188603
3216	28S:1263	28S	1263	1.64095	1.64207	1.63163	1.64434	0.00932197	0.00227336
3217	28S:1264	28S	1264	1.7815	1.78583	1.76501	1.78442	0.01649	0.00141114
3218	28S:1265	28S	1265	1.68981	1.70064	1.67357	1.70075	0.0162357	0.000112634
3219	28S:1266	28S	1266	1.28601	1.28073	1.26362	1.28935	0.0223906	0.00862258
3220	28S:1267	28S	1267	1.15544	1.13795	1.12501	1.15361	0.0304353	0.0156617
3221	28S:1268	28S	1268	0.871978	0.865489	0.843228	0.882885	0.0287507	0.0173966
3222	28S:1269	28S	1269	0.847912	0.81678	0.804513	0.844087	0.0433992	0.0273076
3223	28S:1270	28S	1270	0.819178	0.782072	0.772107	0.807573	0.0470706	0.0255014
3224	28S:1271	28S	1271	0.829915	0.794307	0.780507	0.819137	0.0494084	0.0248301
3225	28S:1272	28S	1272	1.1605	1.12805	1.10825	1.15295	0.0522488	0.0249001
3226	28S:1273	28S	1273	1.06711	1.03309	1.01969	1.05976	0.0474144	0.026669
3227	28S:1274	28S	1274	0.862739	0.852344	0.830759	0.872348	0.0319801	0.0200036
3228	28S:1275	28S	1275	0.841068	0.834279	0.811269	0.855302	0.0297983	0.0210227
3229	28S:1276	28S	1276	0.8445	0.82712	0.809557	0.847021	0.0349428	0.0199005
3230	28S:1277	28S	1277	0.467167	0.446001	0.440221	0.45922	0.0269467	0.013219
3231	28S:1278	28S	1278	0.349619	0.341917	0.330693	0.346838	0.0189257	0.00492073
3232	28S:1279	28S	1279	0.440566	0.427301	0.413701	0.430039	0.0268646	0.00273752
3233	28S:1280	28S	1280	0.484537	0.463808	0.448634	0.467054	0.0359032	0.0032464
3234	28S:1281	28S	1281	0.506118	0.482279	0.460535	0.493714	0.0455822	0.0114344
3235	28S:1282	28S	1282	0.859087	0.850555	0.831635	0.866679	0.0274513	0.0161239
3236	28S:1283	28S	1283	1.33452	1.32964	1.31728	1.35051	0.017246	0.0208613
3237	28S:1284	28S	1284	1.87583	1.90635	1.8982	1.92067	0.0223755	0.0143258
3238	28S:1285	28S	1285	2.03333	2.08543	2.06868	2.09061	0.0353547	0.00518112
3239	28S:1286	28S	1286	2.02738	2.09645	2.07637	2.0948	0.0489898	0.00164834
3240	28S:1287	28S	1287	1.76478	1.84283	1.78819	1.83833	0.0234103	0.00449159
3241	28S:1288	28S	1288	1.5847	1.63162	1.58534	1.62524	0.00064309	0.00638382
3242	28S:1289	28S	1289	1.05555	1.05984	1.01864	1.06137	0.0369052	0.00153694
3243	28S:1290	28S	1290	0.858034	0.844424	0.810907	0.852147	0.0471266	0.00772266
3244	28S:1291	28S	1291	0.826404	0.796988	0.763295	0.805989	0.0631091	0.00900049
3245	28S:1292	28S	1292	0.735627	0.677352	0.668009	0.686394	0.0676176	0.00904206
3246	28S:1293	28S	1293	0.512902	0.481874	0.471959	0.487232	0.0409433	0.00535834
3247	28S:1294	28S	1294	0.534873	0.527142	0.51315	0.52974	0.0217231	0.00259748
3248	28S:1295	28S	1295	0.560732	0.560525	0.542316	0.568254	0.0184152	0.00772944
3249	28S:1296	28S	1296	0.525757	0.535621	0.521301	0.542962	0.00445607	0.00734054
3250	28S:1297	28S	1297	0.484991	0.498012	0.495346	0.508813	0.0103546	0.010801
3251	28S:1298	28S	1298	0.46054	0.444322	0.454616	0.45989	0.00592466	0.0155684
3252	28S:1299	28S	1299	0.769316	0.750116	0.744202	0.765538	0.0251144	0.015422
3253	28S:1300	28S	1300	0.788212	0.765157	0.768832	0.778863	0.0193799	0.0137054
3254	28S:1301	28S	1301	0.852243	0.831566	0.832568	0.842335	0.0196754	0.0107688
3255	28S:1302	28S	1302	0.929277	0.919086	0.906555	0.929976	0.0227223	0.0108901
3256	28S:1303	28S	1303	0.857267	0.879836	0.844707	0.884857	0.0125598	0.00502055
3257	28S:1304	28S	1304	0.492266	0.507107	0.486254	0.515721	0.00601187	0.0086146
3258	28S:1305	28S	1305	0.419554	0.434649	0.409605	0.442023	0.00994868	0.00737404
3259	28S:1306	28S	1306	0.364966	0.376942	0.355563	0.383633	0.00940358	0.00669106
3260	28S:1307	28S	1307	0.277473	0.280079	0.269473	0.282002	0.00799972	0.00192343
3261	28S:1308	28S	1308	0.262809	0.259276	0.252812	0.261911	0.00999709	0.00263592
3262	28S:1309	28S	1309	0.213476	0.213781	0.20552	0.213334	0.00795573	0.000447613
3263	28S:1310	28S	1310	0.246367	0.249177	0.240181	0.247153	0.00618644	0.00202416
3264	28S:1311	28S	1311	0.274746	0.301594	0.275848	0.293931	0.00110192	0.00766264
3265	28S:1312	28S	1312	0.33457	0.389267	0.340958	0.375074	0.00638722	0.0141937
3266	28S:1313	28S	1313	0.384914	0.449013	0.383764	0.435847	0.00115064	0.013166
3267	28S:1314	28S	1314	0.506281	0.565856	0.488128	0.561176	0.0181533	0.00467934
3268	28S:1315	28S	1315	0.586741	0.65125	0.557306	0.65381	0.0294346	0.00255964
3269	28S:1316	28S	1316	0.537554	0.594308	0.505923	0.602392	0.0316306	0.00808389
3270	28S:1317	28S	1317	0.539839	0.568991	0.515475	0.585166	0.0243634	0.0161756
3271	28S:1318	28S	1318	0.534997	0.554466	0.524382	0.568355	0.0106145	0.013889
3272	28S:1319	28S	1319	0.515706	0.543975	0.548322	0.548802	0.0326164	0.00482713
3273	28S:1320	28S	1320	0.437703	0.458715	0.481841	0.453685	0.0441372	0.00502982
3274	28S:1321	28S	1321	0.45252	0.434997	0.48158	0.434804	0.0290603	0.000193895
3275	28S:1322	28S	1322	0.367564	0.344021	0.381762	0.345421	0.0141976	0.00140007
3276	28S:1323	28S	1323	0.369526	0.324622	0.359301	0.337583	0.010225	0.0129609
3277	28S:1324	28S	1324	0.58844	0.523082	0.553869	0.546264	0.0345709	0.0231813
3278	28S:1325	28S	1325	0.623084	0.553964	0.59116	0.588396	0.031924	0.0344321
3279	28S:1326	28S	1326	0.627519	0.589419	0.608285	0.623452	0.0192337	0.034033
3280	28S:1327	28S	1327	0.788211	0.736725	0.757871	0.774296	0.0303402	0.0375707
3281	28S:1328	28S	1328	0.815292	0.765983	0.78669	0.79963	0.0286014	0.0336473
3282	28S:1329	28S	1329	0.534352	0.486636	0.489627	0.51531	0.0447257	0.0286742
3283	28S:1330	28S	1330	0.546706	0.498729	0.484223	0.525418	0.0624828	0.0266888
3284	28S:1331	28S	1331	0.559092	0.501458	0.487418	0.528248	0.0716744	0.0267897
3285	28S:1332	28S	1332	0.59087	0.554825	0.528697	0.575658	0.0621731	0.0208329
3286	28S:1333	28S	1333	0.763746	0.754007	0.715524	0.770692	0.0482218	0.0166845
3287	28S:1334	28S	1334	1.52072	1.53767	1.50748	1.54941	0.0132378	0.0117426
3288	28S:1335	28S	1335	1.80299	1.85075	1.81763	1.8519	0.0146384	0.00115268
3289	28S:1336	28S	1336	2.0662	2.09066	2.06049	2.09856	0.00571231	0.00789547
3290	28S:1337	28S	1337	2.01626	2.03198	2.01024	2.04364	0.00602512	0.0116654
3291	28S:1338	28S	1338	1.88881	1.89816	1.87894	1.91294	0.00986903	0.0147829
3292	28S:1339	28S	1339	1.1146	1.10934	1.07898	1.12525	0.0356142	0.0159162
3293	28S:1340	28S	1340	0.812017	0.77474	0.756002	0.799343	0.0560149	0.0246033
3294	28S:1341	28S	1341	0.726824	0.704806	0.680565	0.715318	0.0462587	0.0105122
3295	28S:1342	28S	1342	0.631189	0.616532	0.586238	0.623135	0.0449513	0.00660291
3296	28S:1343	28S	1343	0.537241	0.517455	0.49327	0.520065	0.0439707	0.0026102
3297	28S:1344	28S	1344	0.584169	0.56278	0.534831	0.569839	0.0493375	0.00705895					29						yes-3
3298	28S:1345	28S	1345	1.47068	1.45072	1.37059	1.39071	0.100084	0.0600032	3*med both	6			29		35				yes-2
3299	28S:1346	28S	1346	1.77654	1.73836	1.62949	1.6533	0.14705	0.0850574	5*med both	6			29		35				yes-1
3300	28S:1347	28S	1347	1.85769	1.82229	1.69451	1.7303	0.163182	0.0919908	5*med both	6	0.109857	1.37468	29	1	35	1	0.163182	0.0981914	yes	28S-Am1347	28S-Am1347	de novo - 1 Nm
3301	28S:1348	28S	1348	1.85439	1.8465	1.69893	1.74557	0.155465	0.100923	5*med both	6		1.3736	29		35			0.0981141	yes+1
3302	28S:1349	28S	1349	1.87904	1.87237	1.71993	1.76561	0.159113	0.106753	5*med both	6			29		35				yes+2
3303	28S:1350	28S	1350	1.00637	1.00916	0.904763	0.962103	0.101604	0.0470588	3*med both	6			29		35				yes+3
3304	28S:1351	28S	1351	0.595097	0.632181	0.554557	0.617407	0.0405397	0.0147738					29		35
3305	28S:1352	28S	1352	0.605875	0.648056	0.575926	0.641882	0.0299495	0.00617369
3306	28S:1353	28S	1353	0.759382	0.772129	0.699953	0.783396	0.059429	0.0112676
3307	28S:1354	28S	1354	0.763004	0.770081	0.698203	0.781742	0.0648004	0.011661
3308	28S:1355	28S	1355	0.899968	0.91715	0.829949	0.921189	0.0700192	0.00403879
3309	28S:1356	28S	1356	0.801388	0.81095	0.738903	0.81662	0.0624853	0.00566959
3310	28S:1357	28S	1357	0.681135	0.682721	0.629799	0.688215	0.0513354	0.00549411
3311	28S:1358	28S	1358	0.639108	0.657714	0.615037	0.65059	0.0240715	0.00712388
3312	28S:1359	28S	1359	1.00068	1.04591	1.01672	1.03575	0.0160428	0.0101671
3313	28S:1360	28S	1360	0.904501	0.938939	0.914252	0.948142	0.00975045	0.00920223
3314	28S:1361	28S	1361	0.848861	0.880849	0.855708	0.886698	0.00684682	0.00584913
3315	28S:1362	28S	1362	0.820042	0.848001	0.824691	0.853508	0.00464849	0.005507
3316	28S:1363	28S	1363	0.750759	0.774461	0.769834	0.785856	0.0190748	0.0113943
3317	28S:1364	28S	1364	0.275077	0.279146	0.271881	0.292988	0.00319631	0.0138414
3318	28S:1365	28S	1365	0.231232	0.235546	0.234295	0.23947	0.00306265	0.00392362
3319	28S:1366	28S	1366	0.28523	0.293597	0.2863	0.296809	0.00107078	0.00321193
3320	28S:1367	28S	1367	0.378479	0.395165	0.370869	0.403251	0.00760997	0.00808611
3321	28S:1368	28S	1368	0.450313	0.452178	0.406554	0.465247	0.0437594	0.0130695
3322	28S:1369	28S	1369	0.567377	0.563648	0.507068	0.581059	0.0603087	0.0174114
3323	28S:1370	28S	1370	0.508801	0.50265	0.451206	0.520504	0.0575948	0.0178537
3324	28S:1371	28S	1371	0.499363	0.484045	0.437709	0.502902	0.0616539	0.018857
3325	28S:1372	28S	1372	0.455593	0.430858	0.39249	0.447741	0.0631031	0.0168838
3326	28S:1373	28S	1373	0.334964	0.312538	0.284558	0.323161	0.0504064	0.0106227
3327	28S:1374	28S	1374	0.27263	0.253624	0.2327	0.260343	0.0399305	0.00671957
3328	28S:1375	28S	1375	0.333889	0.317256	0.292652	0.323235	0.0412372	0.00597836
3329	28S:1376	28S	1376	0.364491	0.3609	0.328014	0.362995	0.0364765	0.00209594
3330	28S:1377	28S	1377	0.386169	0.393591	0.363837	0.389353	0.0223323	0.00423859
3331	28S:1378	28S	1378	0.46103	0.473856	0.44187	0.464802	0.0191593	0.00905443
3332	28S:1379	28S	1379	0.618178	0.641686	0.595647	0.633717	0.0225307	0.0079687
3333	28S:1380	28S	1380	0.624995	0.641988	0.603006	0.638025	0.0219885	0.0039628
3334	28S:1381	28S	1381	0.59973	0.598054	0.568806	0.598344	0.0309233	0.00028959
3335	28S:1382	28S	1382	0.581295	0.573127	0.546757	0.578492	0.0345386	0.00536524
3336	28S:1383	28S	1383	0.713062	0.693026	0.655437	0.712161	0.0576244	0.0191352
3337	28S:1384	28S	1384	0.509743	0.478791	0.457313	0.501364	0.0524304	0.0225724
3338	28S:1385	28S	1385	0.434763	0.407304	0.384939	0.429699	0.0498242	0.0223952
3339	28S:1386	28S	1386	0.403755	0.389023	0.363011	0.410903	0.0407441	0.0218802
3340	28S:1387	28S	1387	0.416392	0.394185	0.361205	0.415719	0.0551871	0.0215331
3341	28S:1388	28S	1388	0.218408	0.200074	0.174149	0.21379	0.0442597	0.0137154
3342	28S:1389	28S	1389	0.317641	0.285262	0.249516	0.304423	0.0681259	0.0191619
3343	28S:1390	28S	1390	0.598889	0.555402	0.511277	0.569104	0.0876122	0.0137023
3344	28S:1391	28S	1391	0.594156	0.551271	0.504411	0.563337	0.0897446	0.0120658
3345	28S:1392	28S	1392	0.553675	0.517031	0.474504	0.526605	0.079171	0.00957442
3346	28S:1393	28S	1393	0.532174	0.505712	0.470517	0.512414	0.0616568	0.0067012
3347	28S:1394	28S	1394	0.426738	0.420094	0.394149	0.419969	0.0325893	0.000125353
3348	28S:1395	28S	1395	0.220129	0.232317	0.211756	0.233964	0.00837334	0.00164724
3349	28S:1396	28S	1396	0.321139	0.351665	0.320114	0.35597	0.00102555	0.00430518
3350	28S:1397	28S	1397	0.436188	0.491652	0.444463	0.498956	0.0082758	0.00730369
3351	28S:1398	28S	1398	0.556219	0.630272	0.573615	0.638548	0.0173953	0.00827564
3352	28S:1399	28S	1399	0.735049	0.810891	0.751657	0.818615	0.016608	0.00772321
3353	28S:1400	28S	1400	0.999531	1.0868	1.01332	1.09632	0.0137876	0.00951699
3354	28S:1401	28S	1401	1.06314	1.12536	1.0669	1.12994	0.00375977	0.00457481
3355	28S:1402	28S	1402	1.3551	1.41776	1.35781	1.41422	0.00270898	0.003536
3356	28S:1403	28S	1403	1.33971	1.37097	1.32472	1.37017	0.0149887	0.000797319
3357	28S:1404	28S	1404	1.25891	1.27587	1.23258	1.27385	0.0263282	0.00201531
3358	28S:1405	28S	1405	1.03074	1.00949	0.986139	1.01625	0.0446036	0.00676152
3359	28S:1406	28S	1406	1.00607	1.00567	0.963668	1.01556	0.042403	0.00989263
3360	28S:1407	28S	1407	0.701729	0.674568	0.658559	0.698364	0.0431707	0.023796
3361	28S:1408	28S	1408	0.640829	0.621005	0.60655	0.6427	0.0342789	0.0216945
3362	28S:1409	28S	1409	0.608734	0.595824	0.584935	0.617838	0.0237994	0.0220136
3363	28S:1410	28S	1410	0.614519	0.613645	0.603263	0.632945	0.0112558	0.0193006
3364	28S:1411	28S	1411	0.679866	0.662313	0.662761	0.686647	0.0171047	0.0243335
3365	28S:1412	28S	1412	0.874892	0.873555	0.838812	0.896441	0.0360802	0.0228861
3366	28S:1413	28S	1413	1.023	1.02206	0.974128	1.04998	0.0488681	0.0279187
3367	28S:1414	28S	1414	1.11885	1.11535	1.0691	1.14634	0.0497451	0.0309961
3368	28S:1415	28S	1415	1.07445	1.08312	1.03334	1.10548	0.0411108	0.0223619
3369	28S:1416	28S	1416	0.934469	0.952935	0.911364	0.969289	0.0231051	0.0163545
3370	28S:1417	28S	1417	0.801838	0.800743	0.793872	0.822051	0.00796608	0.0213081
3371	28S:1418	28S	1418	0.609945	0.615387	0.615349	0.636263	0.0054044	0.0208762
3372	28S:1419	28S	1419	0.465672	0.477241	0.472914	0.498338	0.00724158	0.0210976
3373	28S:1420	28S	1420	0.41314	0.423378	0.416556	0.451446	0.00341544	0.0280684
3374	28S:1421	28S	1421	0.367205	0.371822	0.3632	0.404586	0.00400507	0.0327639
3375	28S:1422	28S	1422	0.268706	0.28491	0.256223	0.311505	0.0124831	0.0265954
3376	28S:1423	28S	1423	0.389358	0.402538	0.355473	0.426346	0.0338853	0.0238078
3377	28S:1424	28S	1424	0.595425	0.610722	0.541024	0.641223	0.0544008	0.030501
3378	28S:1425	28S	1425	0.619383	0.629648	0.553199	0.661622	0.066184	0.0319736
3379	28S:1426	28S	1426	0.714548	0.722771	0.641461	0.757634	0.073087	0.0348632
3380	28S:1427	28S	1427	0.662155	0.660404	0.589077	0.69436	0.0730781	0.0339565
3381	28S:1428	28S	1428	0.561559	0.566157	0.502344	0.59878	0.0592142	0.0326224
3382	28S:1429	28S	1429	0.385629	0.381796	0.335837	0.406409	0.0497917	0.0246126
3383	28S:1430	28S	1430	0.440827	0.419902	0.380694	0.447834	0.0601331	0.0279319
3384	28S:1431	28S	1431	0.452895	0.415157	0.376418	0.446623	0.0764774	0.0314657
3385	28S:1432	28S	1432	0.498141	0.465348	0.427983	0.494554	0.0701574	0.0292056
3386	28S:1433	28S	1433	0.53201	0.490146	0.465987	0.519285	0.0660231	0.0291393
3387	28S:1434	28S	1434	0.925479	0.915826	0.87834	0.932228	0.0471388	0.0164018
3388	28S:1435	28S	1435	0.854446	0.864161	0.826187	0.871234	0.0282587	0.00707357
3389	28S:1436	28S	1436	0.75939	0.78627	0.747832	0.786597	0.0115585	0.000327749
3390	28S:1437	28S	1437	0.733314	0.768181	0.723583	0.770904	0.00973032	0.00272327
3391	28S:1438	28S	1438	0.755546	0.801952	0.742956	0.805739	0.01259	0.00378669
3392	28S:1439	28S	1439	0.390785	0.416399	0.359704	0.434356	0.031081	0.0179563
3393	28S:1440	28S	1440	0.430688	0.450462	0.396654	0.473333	0.0340336	0.0228703
3394	28S:1441	28S	1441	0.492018	0.51873	0.457976	0.541101	0.034042	0.0223706
3395	28S:1442	28S	1442	0.550085	0.568656	0.519632	0.585033	0.0304529	0.016377
3396	28S:1443	28S	1443	0.515706	0.524443	0.482495	0.539684	0.0332111	0.015241
3397	28S:1444	28S	1444	0.441995	0.442394	0.416454	0.456376	0.0255418	0.013982
3398	28S:1445	28S	1445	0.374407	0.376153	0.352758	0.388153	0.0216488	0.0119996
3399	28S:1446	28S	1446	0.382017	0.372483	0.359454	0.38619	0.0225636	0.0137075
3400	28S:1447	28S	1447	0.492294	0.474047	0.440654	0.497465	0.0516404	0.0234176
3401	28S:1448	28S	1448	0.504173	0.475125	0.447097	0.504908	0.0570757	0.0297831
3402	28S:1449	28S	1449	0.568549	0.538669	0.520926	0.568405	0.0476232	0.0297358
3403	28S:1450	28S	1450	0.595189	0.563871	0.549647	0.592017	0.0455418	0.028146
3404	28S:1451	28S	1451	0.591091	0.556665	0.551023	0.585119	0.0400687	0.0284535
3405	28S:1452	28S	1452	0.508301	0.473274	0.485535	0.498949	0.022766	0.0256752
3406	28S:1453	28S	1453	0.836532	0.813392	0.814253	0.839165	0.0222781	0.0257727
3407	28S:1454	28S	1454	1.15243	1.1164	1.11489	1.1456	0.0375404	0.0291939
3408	28S:1455	28S	1455	1.23904	1.20711	1.19203	1.23751	0.0470075	0.0304012
3409	28S:1456	28S	1456	1.42788	1.39692	1.36075	1.42999	0.0671361	0.0330688
3410	28S:1457	28S	1457	1.31158	1.28854	1.24858	1.31488	0.0629969	0.0263411
3411	28S:1458	28S	1458	0.918708	0.89636	0.86655	0.912462	0.0521579	0.0161026
3412	28S:1459	28S	1459	0.537191	0.531218	0.490975	0.540751	0.0462166	0.0095327
3413	28S:1460	28S	1460	0.437364	0.43127	0.394478	0.440888	0.0428857	0.00961818
3414	28S:1461	28S	1461	0.237644	0.238458	0.198338	0.245813	0.0393068	0.00735506
3415	28S:1462	28S	1462	0.417333	0.421776	0.353101	0.444924	0.064232	0.0231482
3416	28S:1463	28S	1463	0.505415	0.508756	0.427051	0.542626	0.0783639	0.0338704
3417	28S:1464	28S	1464	0.772804	0.782661	0.701021	0.825938	0.0717828	0.0432764	3*med both
3418	28S:1465	28S	1465	0.879545	0.897206	0.813612	0.940681	0.0659334	0.0434745	3*med both
3419	28S:1466	28S	1466	0.913669	0.936691	0.865407	0.973923	0.0482614	0.0372318
3420	28S:1467	28S	1467	0.750519	0.77224	0.729114	0.795435	0.0214056	0.0231947
3421	28S:1468	28S	1468	0.790222	0.824316	0.77151	0.844941	0.0187124	0.0206251
3422	28S:1469	28S	1469	0.71993	0.751858	0.657563	0.784706	0.0623672	0.0328476					30		36
3423	28S:1470	28S	1470	0.897934	0.914246	0.784669	0.9727	0.113265	0.0584534	3*med both	5			30		36
3424	28S:1471	28S	1471	0.967639	0.978612	0.829631	1.05615	0.138008	0.0775362	5*med both	5			30		36
3425	28S:1472	28S	1472	1.05745	1.06509	0.912895	1.15326	0.144559	0.0881713	5*med both	5	0.100918		30	FP	36	FP	0.144559	0.0855393				FP	FTSJ2; FTSJ3
3426	28S:1473	28S	1473	1.11783	1.12069	0.978143	1.20453	0.139682	0.0838401	5*med both	5			30		36
3427	28S:1474	28S	1474	1.07744	1.08214	0.977428	1.1478	0.100008	0.0656592	3*med both	5			30		36
3428	28S:1475	28S	1475	0.94309	0.958217	0.889817	0.998098	0.0532724	0.0398806					30		36
3429	28S:1476	28S	1476	0.875575	0.887702	0.844937	0.910195	0.0306381	0.0224936
3430	28S:1477	28S	1477	0.847231	0.855552	0.824811	0.867485	0.0224201	0.0119325
3431	28S:1478	28S	1478	0.778268	0.765022	0.757048	0.78015	0.0212206	0.0151279
3432	28S:1479	28S	1479	0.746353	0.715453	0.718769	0.73562	0.0275848	0.0201674
3433	28S:1480	28S	1480	0.588326	0.550365	0.560377	0.568959	0.0279487	0.0185943
3434	28S:1481	28S	1481	0.480433	0.44797	0.460899	0.463879	0.019534	0.0159092
3435	28S:1482	28S	1482	0.420168	0.396231	0.397966	0.414647	0.0222023	0.0184155
3436	28S:1483	28S	1483	0.328111	0.319971	0.310596	0.33441	0.0175154	0.014439
3437	28S:1484	28S	1484	0.267135	0.285803	0.253212	0.292579	0.0139233	0.00677601
3438	28S:1485	28S	1485	0.357359	0.416978	0.344805	0.415406	0.0125531	0.00157226
3439	28S:1486	28S	1486	0.436733	0.54355	0.426475	0.536121	0.010258	0.00742948
3440	28S:1487	28S	1487	0.517752	0.63822	0.505209	0.627111	0.0125428	0.0111094
3441	28S:1488	28S	1488	0.67195	0.787769	0.642892	0.778369	0.0290584	0.00939957
3442	28S:1489	28S	1489	0.870632	0.985723	0.825853	0.980134	0.044779	0.00558861
3443	28S:1490	28S	1490	0.866328	0.937625	0.818051	0.93993	0.0482772	0.00230538
3444	28S:1491	28S	1491	1.50176	1.52653	1.4414	1.53445	0.0603613	0.00791973
3445	28S:1492	28S	1492	2.18492	2.16437	2.12372	2.17664	0.061198	0.0122687
3446	28S:1493	28S	1493	2.0735	2.04588	2.01927	2.05778	0.054225	0.0118939
3447	28S:1494	28S	1494	1.87675	1.82615	1.83496	1.83696	0.0417922	0.0108108
3448	28S:1495	28S	1495	1.86626	1.82104	1.83415	1.83001	0.0321066	0.00896428
3449	28S:1496	28S	1496	1.50208	1.44556	1.44114	1.46472	0.0609332	0.0191588							37
3450	28S:1497	28S	1497	1.1512	1.11467	1.05708	1.14032	0.0941229	0.0256417					31		37
3451	28S:1498	28S	1498	1.48011	1.43952	1.34265	1.47185	0.137457	0.0323299	5*med single	4			31		37
3452	28S:1499	28S	1499	1.52956	1.48835	1.37883	1.52571	0.150733	0.0373603	3*med both	4	0.0896905	1.02576	31	FP	37	FP	0.157871	0.0732687				FP	FTSJ2; FTSJ3
3453	28S:1500	28S	1500	1.48971	1.44721	1.33184	1.49054	0.157871	0.0433387	3*med both	4		0.987643	31		37
3454	28S:1501	28S	1501	1.11925	1.08395	0.995195	1.11833	0.124051	0.0343833	5*med single	4			31		37
3455	28S:1502	28S	1502	0.672475	0.643612	0.588122	0.667639	0.0843532	0.0240272					31		37
3456	28S:1503	28S	1503	0.302115	0.290917	0.273373	0.304149	0.0287422	0.0132318
3457	28S:1504	28S	1504	0.322892	0.324853	0.296074	0.333777	0.0268183	0.00892361
3458	28S:1505	28S	1505	0.331103	0.338888	0.300347	0.342795	0.0307558	0.00390627
3459	28S:1506	28S	1506	0.489978	0.499843	0.435651	0.509594	0.0543277	0.00975178
3460	28S:1507	28S	1507	0.53978	0.54831	0.476704	0.559367	0.0630753	0.0110565
3461	28S:1508	28S	1508	0.594263	0.599433	0.525057	0.610454	0.0692066	0.0110203
3462	28S:1509	28S	1509	0.493411	0.492341	0.435836	0.501497	0.0575753	0.00915551
3463	28S:1510	28S	1510	0.621392	0.619403	0.553617	0.634085	0.0677755	0.0146816
3464	28S:1511	28S	1511	0.52406	0.522766	0.472755	0.535872	0.0513046	0.0131064
3465	28S:1512	28S	1512	0.576489	0.579318	0.524008	0.59658	0.0524807	0.0172617
3466	28S:1513	28S	1513	0.658886	0.660118	0.612325	0.684794	0.0465614	0.0246767
3467	28S:1514	28S	1514	0.784038	0.794045	0.741965	0.817614	0.0420727	0.0235682
3468	28S:1515	28S	1515	0.67635	0.689864	0.648576	0.712044	0.0277743	0.0221804
3469	28S:1516	28S	1516	0.620579	0.634605	0.59835	0.652842	0.0222289	0.0182366
3470	28S:1517	28S	1517	0.518529	0.532969	0.507134	0.546523	0.0113947	0.0135534
3471	28S:1518	28S	1518	0.352779	0.368546	0.34048	0.376052	0.0122993	0.00750668
3472	28S:1519	28S	1519	0.202643	0.213571	0.190358	0.217714	0.0122847	0.00414324
3473	28S:1520	28S	1520	0.208174	0.216651	0.188293	0.217214	0.0198806	0.00056268
3474	28S:1521	28S	1521	0.213506	0.221038	0.19205	0.220396	0.0214554	0.00064264
3475	28S:1522	28S	1522	0.243577	0.256708	0.217213	0.257033	0.0263632	0.00032447
3476	28S:1523	28S	1523	0.276992	0.296149	0.246216	0.29885	0.0307757	0.00270103
3477	28S:1524	28S	1524	0.342205	0.367552	0.301145	0.381267	0.0410599	0.013715
3478	28S:1525	28S	1525	0.337574	0.364597	0.296622	0.380343	0.0409525	0.0157456
3479	28S:1526	28S	1526	0.430166	0.466575	0.375294	0.493555	0.0548719	0.0269807
3480	28S:1527	28S	1527	0.548058	0.558092	0.481528	0.591545	0.0665296	0.0334526
3481	28S:1528	28S	1528	0.82843	0.809537	0.738392	0.856831	0.0900387	0.0472945	3*med both	3
3482	28S:1529	28S	1529	0.899416	0.871808	0.818993	0.913618	0.0804236	0.0418106	3*med both	3													FTSJ2
3483	28S:1530	28S	1530	0.969836	0.932484	0.884615	0.97376	0.0852213	0.0412765	3*med both	3
3484	28S:1531	28S	1531	1.01785	0.9666	0.93373	0.998135	0.08412	0.0315353
3485	28S:1532	28S	1532	0.908273	0.874965	0.835981	0.899566	0.0722916	0.0246014
3486	28S:1533	28S	1533	0.640816	0.616815	0.588615	0.630388	0.0522011	0.0135727
3487	28S:1534	28S	1534	0.55357	0.516043	0.493465	0.531699	0.0601056	0.0156558
3488	28S:1535	28S	1535	0.432121	0.39562	0.38307	0.408274	0.0490515	0.0126534
3489	28S:1536	28S	1536	0.321969	0.2801	0.281786	0.295368	0.0401826	0.0152676
3490	28S:1537	28S	1537	0.530305	0.485717	0.494861	0.495579	0.0354444	0.00986163
3491	28S:1538	28S	1538	0.880275	0.823238	0.834965	0.827766	0.0453093	0.00452742
3492	28S:1539	28S	1539	0.988212	0.937435	0.94189	0.942036	0.0463228	0.00460069
3493	28S:1540	28S	1540	1.26984	1.20659	1.21523	1.21977	0.0546114	0.0131786
3494	28S:1541	28S	1541	1.51857	1.46255	1.46889	1.47275	0.0496803	0.0101996
3495	28S:1542	28S	1542	1.65097	1.60594	1.60223	1.61473	0.0487471	0.00879388
3496	28S:1543	28S	1543	1.421	1.40452	1.39245	1.40712	0.0285566	0.0026041
3497	28S:1544	28S	1544	1.6633	1.65188	1.64772	1.64212	0.0155769	0.00976722
3498	28S:1545	28S	1545	1.49841	1.52033	1.5003	1.49653	0.00189448	0.0238026
3499	28S:1546	28S	1546	1.58171	1.61385	1.58691	1.59001	0.0052084	0.023841
3500	28S:1547	28S	1547	1.46667	1.5063	1.47488	1.4872	0.00821242	0.0190993
3501	28S:1548	28S	1548	1.58945	1.63751	1.59599	1.62004	0.00653903	0.0174728
3502	28S:1549	28S	1549	1.49295	1.54312	1.50594	1.5209	0.0129924	0.0222235
3503	28S:1550	28S	1550	1.548	1.5933	1.56181	1.57189	0.013806	0.021404
3504	28S:1551	28S	1551	1.42975	1.48269	1.43726	1.4712	0.00750658	0.011494
3505	28S:1552	28S	1552	1.70229	1.76183	1.68609	1.75476	0.016196	0.00706542
3506	28S:1553	28S	1553	2.1089	2.15482	2.06206	2.15495	0.0468478	0.000130902
3507	28S:1554	28S	1554	2.15194	2.19892	2.08598	2.20748	0.0659598	0.00856684
3508	28S:1555	28S	1555	2.4153	2.47434	2.33638	2.49207	0.0789284	0.0177307
3509	28S:1556	28S	1556	2.31051	2.34584	2.22945	2.358	0.081056	0.0121575
3510	28S:1557	28S	1557	2.07821	2.08313	2.0208	2.08693	0.0574151	0.00380417
3511	28S:1558	28S	1558	1.52201	1.51271	1.4906	1.51692	0.0314142	0.00421442
3512	28S:1559	28S	1559	1.21386	1.19763	1.19127	1.20837	0.0225802	0.0107438
3513	28S:1560	28S	1560	0.787457	0.74717	0.773762	0.759188	0.0136952	0.0120183
3514	28S:1561	28S	1561	0.7442	0.713357	0.729917	0.728355	0.0142829	0.0149977
3515	28S:1562	28S	1562	0.544153	0.51858	0.519006	0.543016	0.0251473	0.0244364
3516	28S:1563	28S	1563	0.399772	0.390805	0.381004	0.41396	0.0187679	0.0231553
3517	28S:1564	28S	1564	0.344614	0.339391	0.326821	0.361108	0.0177935	0.0217169
3518	28S:1565	28S	1565	0.30643	0.302259	0.290519	0.319159	0.0159111	0.0169003
3519	28S:1566	28S	1566	0.202417	0.193195	0.195857	0.205776	0.00655965	0.0125812
3520	28S:1567	28S	1567	0.123642	0.114603	0.121306	0.126118	0.00233669	0.011515
3521	28S:1568	28S	1568	0.232811	0.207571	0.221345	0.221874	0.0114661	0.0143027
3522	28S:1569	28S	1569	0.34985	0.305965	0.325164	0.317092	0.024686	0.0111266
3523	28S:1570	28S	1570	0.490281	0.444987	0.452323	0.453154	0.0379575	0.00816679
3524	28S:1571	28S	1571	0.602894	0.562908	0.554527	0.568244	0.0483665	0.00533559
3525	28S:1572	28S	1572	0.705676	0.670703	0.644566	0.67456	0.0611097	0.0038567
3526	28S:1573	28S	1573	0.654136	0.637028	0.593653	0.633892	0.0604837	0.00313638
3527	28S:1574	28S	1574	0.685974	0.697957	0.636448	0.697054	0.0495257	0.000903128
3528	28S:1575	28S	1575	0.627313	0.655922	0.589369	0.656915	0.0379443	0.000993141
3529	28S:1576	28S	1576	0.572875	0.606475	0.538349	0.604609	0.0345261	0.00186665
3530	28S:1577	28S	1577	0.744864	0.762058	0.710022	0.766139	0.0348415	0.00408074
3531	28S:1578	28S	1578	0.933855	0.918811	0.888086	0.934618	0.0457695	0.0158073
3532	28S:1579	28S	1579	0.857637	0.823972	0.805994	0.840978	0.0516427	0.0170065
3533	28S:1580	28S	1580	0.88914	0.841909	0.837086	0.864042	0.052054	0.0221331
3534	28S:1581	28S	1581	0.887897	0.836295	0.839096	0.85857	0.0488009	0.0222755
3535	28S:1582	28S	1582	0.657676	0.622354	0.622108	0.638882	0.0355682	0.0165279
3536	28S:1583	28S	1583	0.607724	0.612411	0.580967	0.626492	0.0267573	0.0140809
3537	28S:1584	28S	1584	0.769537	0.788452	0.74427	0.812094	0.0252667	0.0236419
3538	28S:1585	28S	1585	0.803726	0.812084	0.778572	0.840022	0.0251547	0.027938
3539	28S:1586	28S	1586	0.874276	0.873907	0.845263	0.909695	0.0290134	0.035788
3540	28S:1587	28S	1587	0.9536	0.958598	0.928687	0.991309	0.024913	0.0327111
3541	28S:1588	28S	1588	0.78021	0.775299	0.760285	0.801133	0.0199244	0.0258338
3542	28S:1589	28S	1589	0.699997	0.668974	0.674197	0.691156	0.0258005	0.0221818
3543	28S:1590	28S	1590	0.834666	0.774823	0.780501	0.797027	0.0541656	0.0222034
3544	28S:1591	28S	1591	0.746129	0.695532	0.698792	0.711949	0.0473363	0.016417
3545	28S:1592	28S	1592	0.645931	0.587509	0.595106	0.609963	0.0508245	0.0224546
3546	28S:1593	28S	1593	0.660413	0.598366	0.60986	0.624438	0.0505522	0.0260722
3547	28S:1594	28S	1594	0.587965	0.548731	0.547963	0.571831	0.0400023	0.0231001
3548	28S:1595	28S	1595	0.398776	0.396078	0.38425	0.413397	0.0145255	0.0173184
3549	28S:1596	28S	1596	0.35589	0.349814	0.34124	0.367078	0.0146501	0.0172645
3550	28S:1597	28S	1597	0.335154	0.33522	0.325743	0.346131	0.00941106	0.0109112
3551	28S:1598	28S	1598	0.414726	0.417193	0.40594	0.42793	0.0087865	0.0107374
3552	28S:1599	28S	1599	0.621564	0.605926	0.614445	0.614989	0.00711907	0.00906226
3553	28S:1600	28S	1600	0.631041	0.615634	0.627225	0.627321	0.00381684	0.0116873
3554	28S:1601	28S	1601	0.747735	0.713045	0.733	0.7348	0.0147347	0.0217551
3555	28S:1602	28S	1602	0.891191	0.836034	0.860551	0.869875	0.0306393	0.0338415
3556	28S:1603	28S	1603	0.832049	0.774165	0.799191	0.810617	0.032858	0.036452
3557	28S:1604	28S	1604	0.584678	0.546465	0.553649	0.580675	0.0310284	0.0342099
3558	28S:1605	28S	1605	0.543712	0.515051	0.514818	0.546306	0.0288937	0.0312555
3559	28S:1606	28S	1606	0.469006	0.462124	0.448788	0.487061	0.0202173	0.0249366
3560	28S:1607	28S	1607	0.328105	0.332272	0.316948	0.347401	0.011157	0.0151294
3561	28S:1608	28S	1608	0.327047	0.337009	0.316613	0.345521	0.0104344	0.00851181
3562	28S:1609	28S	1609	0.523499	0.531623	0.496742	0.541061	0.0267575	0.00943841
3563	28S:1610	28S	1610	0.690842	0.702505	0.652003	0.711978	0.0388386	0.00947275
3564	28S:1611	28S	1611	0.707442	0.720706	0.673412	0.729113	0.0340299	0.00840706
3565	28S:1612	28S	1612	0.762351	0.780286	0.729877	0.791735	0.0324738	0.0114495
3566	28S:1613	28S	1613	0.769023	0.784835	0.738194	0.79877	0.030829	0.013935
3567	28S:1614	28S	1614	0.664134	0.681341	0.644414	0.695932	0.0197203	0.0145911
3568	28S:1615	28S	1615	0.491498	0.501937	0.47502	0.515621	0.0164778	0.0136842
3569	28S:1616	28S	1616	0.48999	0.493431	0.463461	0.508499	0.0265281	0.0150683
3570	28S:1617	28S	1617	0.567566	0.587774	0.555885	0.594491	0.011681	0.00671696
3571	28S:1618	28S	1618	0.559789	0.597824	0.549088	0.601384	0.0107017	0.00356042
3572	28S:1619	28S	1619	0.493114	0.541785	0.479187	0.542986	0.0139262	0.00120116
3573	28S:1620	28S	1620	0.48581	0.537334	0.474722	0.538602	0.0110875	0.00126847
3574	28S:1621	28S	1621	0.45372	0.503449	0.447622	0.501576	0.00609801	0.00187356
3575	28S:1622	28S	1622	0.354013	0.381423	0.328479	0.388217	0.0255345	0.00679357
3576	28S:1623	28S	1623	0.338267	0.351622	0.310736	0.357698	0.0275308	0.00607619
3577	28S:1624	28S	1624	0.311927	0.313973	0.290654	0.321825	0.0212735	0.00785117
3578	28S:1625	28S	1625	0.270063	0.263576	0.25328	0.272881	0.0167826	0.00930446
3579	28S:1626	28S	1626	0.245332	0.24393	0.232416	0.253001	0.0129153	0.00907147
3580	28S:1627	28S	1627	0.333983	0.349386	0.328928	0.351128	0.00505549	0.00174212
3581	28S:1628	28S	1628	0.603772	0.64828	0.586644	0.653791	0.0171287	0.00551066
3582	28S:1629	28S	1629	0.697179	0.735038	0.675665	0.741492	0.0215134	0.00645479
3583	28S:1630	28S	1630	1.00734	1.04059	0.965545	1.054	0.0417941	0.0134089
3584	28S:1631	28S	1631	1.11234	1.16577	1.07159	1.17589	0.0407462	0.0101131
3585	28S:1632	28S	1632	0.959768	1.00276	0.921106	1.01435	0.0386611	0.0115901
3586	28S:1633	28S	1633	0.659527	0.666729	0.635617	0.673913	0.0239104	0.00718412
3587	28S:1634	28S	1634	0.525573	0.537021	0.507802	0.543775	0.0177709	0.00675415
3588	28S:1635	28S	1635	0.213798	0.228718	0.214819	0.225258	0.00102034	0.00346058
3589	28S:1636	28S	1636	0.164156	0.154845	0.159713	0.15258	0.00444288	0.00226489
3590	28S:1637	28S	1637	0.231318	0.217433	0.224126	0.213577	0.00719241	0.00385668
3591	28S:1638	28S	1638	0.445091	0.433201	0.434947	0.424067	0.0101433	0.00913463
3592	28S:1639	28S	1639	0.54936	0.527998	0.524293	0.519996	0.0250677	0.00800204
3593	28S:1640	28S	1640	0.597256	0.578218	0.568334	0.574911	0.0289221	0.00330738
3594	28S:1641	28S	1641	0.638213	0.645897	0.61255	0.654156	0.0256635	0.00825883
3595	28S:1642	28S	1642	0.637462	0.666358	0.611814	0.686028	0.0256483	0.0196699
3596	28S:1643	28S	1643	0.513965	0.572088	0.488569	0.611268	0.0253965	0.0391801
3597	28S:1644	28S	1644	0.468171	0.537634	0.451379	0.574059	0.0167921	0.036424
3598	28S:1645	28S	1645	0.548347	0.619381	0.519786	0.648265	0.0285614	0.0288833
3599	28S:1646	28S	1646	0.695843	0.739621	0.651542	0.754143	0.0443012	0.0145219
3600	28S:1647	28S	1647	0.671378	0.696307	0.623165	0.704501	0.0482128	0.008194
3601	28S:1648	28S	1648	0.620618	0.614856	0.575682	0.614575	0.0449361	0.000281098
3602	28S:1649	28S	1649	0.73626	0.712372	0.679039	0.716959	0.0572207	0.00458642
3603	28S:1650	28S	1650	0.808402	0.782422	0.758088	0.789315	0.0503143	0.00689294
3604	28S:1651	28S	1651	0.626713	0.611264	0.595534	0.61999	0.0311785	0.00872587
3605	28S:1652	28S	1652	0.645546	0.636224	0.618808	0.646869	0.0267378	0.0106453
3606	28S:1653	28S	1653	0.755174	0.751267	0.72131	0.762431	0.0338636	0.0111645
3607	28S:1654	28S	1654	1.12835	1.12947	1.11016	1.13161	0.0181827	0.00214112
3608	28S:1655	28S	1655	1.03008	1.01722	1.00902	1.0326	0.0210676	0.0153814
3609	28S:1656	28S	1656	1.19148	1.1562	1.14274	1.18595	0.0487461	0.0297574
3610	28S:1657	28S	1657	1.21998	1.18683	1.17705	1.22124	0.0429314	0.034416
3611	28S:1658	28S	1658	1.11816	1.09226	1.09337	1.12459	0.0247905	0.0323259
3612	28S:1659	28S	1659	0.599159	0.587926	0.580623	0.628262	0.0185363	0.040336
3613	28S:1660	28S	1660	0.576968	0.571274	0.573066	0.606932	0.00390229	0.0356583
3614	28S:1661	28S	1661	0.467059	0.461752	0.481553	0.490478	0.014494	0.0287253
3615	28S:1662	28S	1662	0.429344	0.413064	0.435697	0.430112	0.00635329	0.0170489
3616	28S:1663	28S	1663	0.42783	0.403012	0.417898	0.418573	0.00993167	0.0155609
3617	28S:1664	28S	1664	0.525855	0.505499	0.50433	0.516094	0.0215247	0.0105949
3618	28S:1665	28S	1665	0.584	0.577092	0.549701	0.581229	0.0342984	0.00413763
3619	28S:1666	28S	1666	0.598502	0.612807	0.554198	0.60949	0.0443046	0.00331644
3620	28S:1667	28S	1667	0.640791	0.669237	0.587126	0.667442	0.053665	0.00179536
3621	28S:1668	28S	1668	0.740102	0.790946	0.681421	0.789304	0.0586816	0.00164217
3622	28S:1669	28S	1669	0.632534	0.684727	0.581083	0.681669	0.0514509	0.00305803
3623	28S:1670	28S	1670	0.561319	0.619326	0.523041	0.613611	0.0382783	0.00571487
3624	28S:1671	28S	1671	0.626811	0.691884	0.611234	0.679596	0.0155761	0.0122884
3625	28S:1672	28S	1672	0.540674	0.598342	0.535862	0.586505	0.0048119	0.0118365
3626	28S:1673	28S	1673	0.461288	0.497331	0.478755	0.485602	0.017467	0.0117296
3627	28S:1674	28S	1674	0.461114	0.494717	0.479637	0.48173	0.018523	0.0129871
3628	28S:1675	28S	1675	0.699245	0.684538	0.683893	0.666792	0.0153523	0.0177455
3629	28S:1676	28S	1676	1.34103	1.30401	1.30257	1.26877	0.0384572	0.0352411											yes-3
3630	28S:1677	28S	1677	1.63346	1.61379	1.59058	1.57385	0.0428743	0.0399379											yes-2
3631	28S:1678	28S	1678	2.42109	2.39456	2.35281	2.33312	0.0682801	0.0614392	3*med both	2									yes-1
3632	28S:1679	28S	1679	2.48538	2.46439	2.41163	2.40391	0.0737476	0.06048	3*med both	2							0.0737476	0.0438118	yes	28S-Cm1679	28S-Cm1679	validated
3633	28S:1680	28S	1680	2.3203	2.35349	2.2831	2.29601	0.0371997	0.0574796											yes+1
3634	28S:1681	28S	1681	1.57001	1.62984	1.55014	1.5965	0.0198738	0.0333424											yes+2
3635	28S:1682	28S	1682	1.3308	1.37313	1.31111	1.3478	0.0196917	0.0253206											yes+3
3636	28S:1683	28S	1683	0.587235	0.638056	0.574987	0.637183	0.0122479	0.000873284
3637	28S:1684	28S	1684	0.601946	0.651644	0.587767	0.648703	0.0141794	0.00294151
3638	28S:1685	28S	1685	0.59127	0.61296	0.548674	0.612252	0.0425961	0.000707904
3639	28S:1686	28S	1686	0.887988	0.9053	0.804762	0.877337	0.0832266	0.0279625					32
3640	28S:1687	28S	1687	1.15067	1.18852	1.03973	1.11168	0.110941	0.0768389	5*med both	8			32
3641	28S:1688	28S	1688	1.62334	1.66055	1.46622	1.51346	0.157118	0.147083	5*med both	8			32		38				yes-3
3642	28S:1689	28S	1689	2.11821	2.134	1.90442	1.93124	0.213799	0.202761	5*med both	8			32		38				yes-2
3643	28S:1690	28S	1690	2.66709	2.70069	2.40688	2.41974	0.260204	0.280952	5*med both	8		2.7843	32		38				yes-1
3644	28S:1691	28S	1691	2.79294	2.85448	2.53924	2.54396	0.253707	0.310527	5*med both	8	0.187649	2.8146	32	2	38	2	0.310527	0.201043	yes	28S-Am1691	28S-Am1691	de novo - 2 Nm
3645	28S:1692	28S	1692	2.66669	2.71225	2.46651	2.47285	0.200177	0.239394	5*med both	8			32		38		0.310527	0.185148	yes	28S-Gm1692	28S-Gm1692	de novo - 2 Nm
3646	28S:1693	28S	1693	2.16067	2.20392	2.00448	2.02931	0.156184	0.174612	5*med both	8			32		38				yes+1
3647	28S:1694	28S	1694	1.6399	1.69096	1.53823	1.57455	0.101677	0.116409	3*med both	8			32		38				yes+2
3648	28S:1695	28S	1695	1.02205	1.06751	0.983493	1.0244	0.0385592	0.0431171					32						yes+3
3649	28S:1696	28S	1696	0.612578	0.621229	0.603323	0.633987	0.00925443	0.012758
3650	28S:1697	28S	1697	0.473885	0.47795	0.437342	0.461023	0.0365434	0.0169266
3651	28S:1698	28S	1698	0.533062	0.544587	0.493415	0.529941	0.039647	0.0146464
3652	28S:1699	28S	1699	0.871657	0.892605	0.798821	0.877062	0.0728357	0.0155435
3653	28S:1700	28S	1700	0.922421	0.943269	0.848923	0.931225	0.0734979	0.0120444
3654	28S:1701	28S	1701	1.05873	1.06375	0.972245	1.0622	0.0864882	0.00155819
3655	28S:1702	28S	1702	1.15494	1.15293	1.06496	1.16047	0.0899763	0.00753865
3656	28S:1703	28S	1703	1.12556	1.11225	1.04357	1.11597	0.0819881	0.00371563
3657	28S:1704	28S	1704	0.847875	0.834541	0.808801	0.84511	0.0390738	0.0105691
3658	28S:1705	28S	1705	0.879959	0.86369	0.848117	0.883663	0.0318421	0.0199727
3659	28S:1706	28S	1706	0.661083	0.657102	0.647498	0.669	0.013585	0.0118981
3660	28S:1707	28S	1707	0.556491	0.555978	0.554511	0.562196	0.00197967	0.0062182
3661	28S:1708	28S	1708	0.560447	0.56372	0.555124	0.569724	0.00532291	0.00600439
3662	28S:1709	28S	1709	0.529374	0.536012	0.517806	0.536981	0.0115677	0.000969586
3663	28S:1710	28S	1710	0.460122	0.476348	0.447895	0.468816	0.0122269	0.00753213
3664	28S:1711	28S	1711	0.490299	0.517624	0.478992	0.511074	0.0113078	0.00654971
3665	28S:1712	28S	1712	0.584596	0.627809	0.570873	0.625371	0.0137228	0.00243872
3666	28S:1713	28S	1713	0.493874	0.542524	0.48459	0.539528	0.0092849	0.0029956
3667	28S:1714	28S	1714	0.42306	0.466383	0.419408	0.461545	0.003652	0.0048378
3668	28S:1715	28S	1715	0.379997	0.421937	0.376556	0.418898	0.00344059	0.00303951
3669	28S:1716	28S	1716	0.394241	0.425068	0.389395	0.420576	0.00484645	0.00449208
3670	28S:1717	28S	1717	0.344997	0.361706	0.344035	0.356812	0.00096192	0.0048937
3671	28S:1718	28S	1718	0.36204	0.37922	0.36316	0.376495	0.00111967	0.00272444
3672	28S:1719	28S	1719	0.369323	0.385902	0.371222	0.383375	0.00189876	0.002527
3673	28S:1720	28S	1720	0.383294	0.395091	0.388071	0.390518	0.0047765	0.00457301
3674	28S:1721	28S	1721	0.427315	0.431185	0.421898	0.433178	0.00541618	0.00199294
3675	28S:1722	28S	1722	0.358396	0.360648	0.345504	0.363227	0.0128928	0.00257873
3676	28S:1723	28S	1723	0.336948	0.33548	0.323921	0.335651	0.0130273	0.000170878
3677	28S:1724	28S	1724	0.354133	0.356193	0.335965	0.352966	0.0181676	0.00322728
3678	28S:1725	28S	1725	0.476535	0.485321	0.454179	0.477264	0.0223565	0.00805672
3679	28S:1726	28S	1726	0.497482	0.518906	0.482761	0.500568	0.014721	0.018338
3680	28S:1727	28S	1727	0.50203	0.531527	0.489569	0.509551	0.0124605	0.0219758
3681	28S:1728	28S	1728	0.499965	0.523756	0.484209	0.50583	0.0157558	0.0179262
3682	28S:1729	28S	1729	0.495403	0.5126	0.478914	0.505151	0.0164894	0.00744885
3683	28S:1730	28S	1730	0.341515	0.349903	0.323842	0.35238	0.0176734	0.0024772
3684	28S:1731	28S	1731	0.320758	0.317025	0.296181	0.331697	0.0245762	0.0146715
3685	28S:1732	28S	1732	0.342935	0.333173	0.312098	0.349196	0.0308372	0.0160234
3686	28S:1733	28S	1733	0.468371	0.459896	0.434679	0.474142	0.0336915	0.0142461
3687	28S:1734	28S	1734	0.80039	0.806597	0.80273	0.808906	0.00233995	0.00230925
3688	28S:1735	28S	1735	0.883034	0.884482	0.892675	0.884755	0.00964065	0.000272531
3689	28S:1736	28S	1736	1.02551	1.00713	1.01796	1.00777	0.00755188	0.000642909
3690	28S:1737	28S	1737	1.41197	1.35144	1.35438	1.356	0.0575934	0.00456037
3691	28S:1738	28S	1738	1.48584	1.4024	1.41134	1.41462	0.0744947	0.0122177
3692	28S:1739	28S	1739	1.15839	1.05798	1.05559	1.08048	0.102805	0.0225016
3693	28S:1740	28S	1740	1.09238	0.993175	0.977339	1.01854	0.115038	0.0253692	5*med single
3694	28S:1741	28S	1741	0.87901	0.813429	0.794684	0.83134	0.0843256	0.0179115
3695	28S:1742	28S	1742	0.444545	0.427229	0.423621	0.440842	0.0209237	0.0136127
3696	28S:1743	28S	1743	0.271073	0.296044	0.284092	0.307326	0.0130193	0.0112828
3697	28S:1744	28S	1744	0.222746	0.253893	0.234358	0.26416	0.0116122	0.0102672
3698	28S:1745	28S	1745	0.248238	0.29905	0.275289	0.308304	0.0270511	0.00925453
3699	28S:1746	28S	1746	0.22756	0.272452	0.248227	0.283015	0.0206669	0.0105636
3700	28S:1747	28S	1747	0.224996	0.265937	0.240711	0.274409	0.0157146	0.00847173
3701	28S:1748	28S	1748	0.192721	0.220723	0.19805	0.226775	0.00532896	0.00605255
3702	28S:1749	28S	1749	0.318846	0.331836	0.318001	0.345817	0.000845491	0.0139818
3703	28S:1750	28S	1750	0.2764	0.27354	0.262589	0.283712	0.0138111	0.0101723
3704	28S:1751	28S	1751	0.404058	0.386343	0.387053	0.399374	0.0170051	0.013031
3705	28S:1752	28S	1752	0.409006	0.389485	0.394345	0.404388	0.0146608	0.014903
3706	28S:1753	28S	1753	0.396729	0.371806	0.382669	0.384222	0.0140597	0.0124162
3707	28S:1754	28S	1754	0.316746	0.297468	0.300479	0.298602	0.0162666	0.00113387
3708	28S:1755	28S	1755	0.369078	0.346789	0.348076	0.346304	0.0210023	0.000484269
3709	28S:1756	28S	1756	0.617123	0.63614	0.585825	0.62821	0.0312987	0.00793035
3710	28S:1757	28S	1757	0.693596	0.702572	0.644287	0.695604	0.0493092	0.00696776
3711	28S:1758	28S	1758	0.836015	0.825945	0.758871	0.822724	0.0771448	0.00322177
3712	28S:1759	28S	1759	0.978901	0.965497	0.886789	0.977144	0.0921117	0.0116468
3713	28S:1760	28S	1760	0.942639	0.931551	0.861256	0.948442	0.0813832	0.0168913
3714	28S:1761	28S	1761	0.556774	0.51553	0.488754	0.53747	0.0680202	0.0219398
3715	28S:1762	28S	1762	0.502421	0.465724	0.448486	0.491135	0.0539345	0.0254115
3716	28S:1763	28S	1763	0.383071	0.363875	0.356434	0.391749	0.0266376	0.0278741
3717	28S:1764	28S	1764	0.331781	0.329963	0.328373	0.35213	0.00340788	0.0221674
3718	28S:1765	28S	1765	0.358274	0.364188	0.357153	0.380876	0.00112079	0.0166876
3719	28S:1766	28S	1766	0.484978	0.503825	0.49163	0.522217	0.00665142	0.0183927
3720	28S:1767	28S	1767	0.829477	0.846213	0.810656	0.858697	0.0188215	0.0124843
3721	28S:1768	28S	1768	1.33025	1.31389	1.25663	1.32852	0.0736228	0.0146225
3722	28S:1769	28S	1769	1.33577	1.31237	1.25276	1.31453	0.0830038	0.00215541
3723	28S:1770	28S	1770	1.41133	1.38564	1.33335	1.38594	0.0779856	0.00030384
3724	28S:1771	28S	1771	1.67211	1.61292	1.58327	1.59081	0.08884	0.0221118
3725	28S:1772	28S	1772	1.70655	1.61663	1.6167	1.58701	0.0898498	0.0296259
3726	28S:1773	28S	1773	1.54052	1.48833	1.51615	1.43789	0.0243748	0.0504399
3727	28S:1774	28S	1774	1.62945	1.56359	1.61078	1.5152	0.0186731	0.0483947
3728	28S:1775	28S	1775	1.53942	1.46952	1.51815	1.42732	0.0212729	0.0422066
3729	28S:1776	28S	1776	1.19313	1.14509	1.17102	1.12406	0.0221101	0.0210329
3730	28S:1777	28S	1777	0.932656	0.919873	0.942339	0.905392	0.00968257	0.0144806
3731	28S:1778	28S	1778	0.692151	0.678127	0.699876	0.679512	0.00772505	0.00138515
3732	28S:1779	28S	1779	1.36165	1.35552	1.36067	1.36028	0.000987609	0.00476925
3733	28S:1780	28S	1780	1.60637	1.62403	1.62273	1.62409	0.0163619	6.76779e-05
3734	28S:1781	28S	1781	1.6633	1.68884	1.68712	1.68918	0.0238278	0.000339822
3735	28S:1782	28S	1782	1.58225	1.61701	1.60179	1.61842	0.0195432	0.00141377
3736	28S:1783	28S	1783	1.55868	1.59728	1.56842	1.60001	0.00974002	0.00273252
3737	28S:1784	28S	1784	0.815281	0.871001	0.824275	0.876996	0.00899359	0.00599497
3738	28S:1785	28S	1785	0.566701	0.606609	0.553016	0.618538	0.0136853	0.0119297
3739	28S:1786	28S	1786	0.638003	0.684923	0.63713	0.700971	0.000873311	0.0160482
3740	28S:1787	28S	1787	0.689458	0.729541	0.697092	0.753777	0.00763475	0.0242354
3741	28S:1788	28S	1788	0.612077	0.657076	0.627484	0.675167	0.0154069	0.0180901
3742	28S:1789	28S	1789	0.456095	0.488028	0.481125	0.50195	0.0250296	0.0139212
3743	28S:1790	28S	1790	0.507814	0.529069	0.515464	0.540185	0.00764928	0.0111161
3744	28S:1791	28S	1791	0.497582	0.494829	0.45445	0.505093	0.0431324	0.0102641
3745	28S:1792	28S	1792	0.427762	0.416209	0.362221	0.419084	0.0655413	0.00287532
3746	28S:1793	28S	1793	0.441838	0.416375	0.373269	0.426336	0.0685695	0.00996039
3747	28S:1794	28S	1794	0.422991	0.398089	0.356234	0.407791	0.0667573	0.00970201
3748	28S:1795	28S	1795	0.330139	0.30228	0.277055	0.312054	0.053084	0.00977467
3749	28S:1796	28S	1796	0.305574	0.260602	0.283513	0.258558	0.0220615	0.00204319
3750	28S:1797	28S	1797	0.379185	0.342564	0.394181	0.35806	0.0149959	0.015496
3751	28S:1798	28S	1798	0.348345	0.320533	0.37037	0.335264	0.0220254	0.0147305
3752	28S:1799	28S	1799	0.34977	0.322687	0.375484	0.338844	0.0257136	0.0161563
3753	28S:1800	28S	1800	0.335843	0.314596	0.367723	0.331394	0.0318801	0.0167979
3754	28S:1801	28S	1801	0.271657	0.265144	0.282374	0.271848	0.0107172	0.00670396
3755	28S:1802	28S	1802	0.178477	0.160383	0.167461	0.160952	0.0110163	0.000569226
3756	28S:1803	28S	1803	0.167665	0.144951	0.150945	0.149163	0.0167196	0.00421263
3757	28S:1804	28S	1804	0.175363	0.175369	0.199959	0.213662	0.024596	0.0382931
3758	28S:1861	28S	1861	0.81679	0.853608	0.732214	0.862222	0.0845759	0.00861387
3759	28S:1862	28S	1862	0.832049	0.935797	0.80861	0.874789	0.0234392	0.0610081
3760	28S:1863	28S	1863	0.757391	0.892661	0.773171	0.851548	0.0157799	0.041113
3761	28S:1864	28S	1864	0.780857	0.91127	0.804915	0.903096	0.0240588	0.00817386
3762	28S:1865	28S	1865	0.470983	0.593831	0.517859	0.638962	0.0468756	0.0451304
3763	28S:1866	28S	1866	0.323056	0.415737	0.364709	0.473184	0.0416528	0.0574466
3764	28S:1867	28S	1867	0.183847	0.235394	0.19847	0.334835	0.0146225	0.0994407	5*med single														FTSJ3
3765	28S:1868	28S	1868	0.118111	0.166079	0.134102	0.231775	0.0159907	0.0656965	5*med single
3766	28S:1869	28S	1869	0.0775234	0.128745	0.110865	0.157436	0.0333414	0.0286911
3767	28S:1870	28S	1870	0.053603	0.0737416	0.0810598	0.0883721	0.0274568	0.0146305
3768	28S:1871	28S	1871	0.0956714	0.10088	0.109357	0.122282	0.0136857	0.0214022
3769	28S:1872	28S	1872	0.339602	0.324819	0.339161	0.34107	0.000441644	0.0162519
3770	28S:1873	28S	1873	0.343729	0.326695	0.340595	0.339912	0.0031343	0.0132166
3771	28S:1874	28S	1874	0.511686	0.509727	0.514305	0.51796	0.00261905	0.00823313
3772	28S:1875	28S	1875	0.578579	0.588768	0.586328	0.596486	0.00774892	0.00771755
3773	28S:1876	28S	1876	0.551743	0.572589	0.565852	0.574797	0.0141087	0.002208
3774	28S:1877	28S	1877	0.310762	0.352054	0.330234	0.352406	0.0194714	0.000351637
3775	28S:1878	28S	1878	0.42344	0.478592	0.440504	0.474321	0.0170643	0.00427151
3776	28S:1879	28S	1879	0.283545	0.328334	0.295931	0.32717	0.0123861	0.00116381
3777	28S:1880	28S	1880	0.522046	0.577804	0.515319	0.569486	0.00672704	0.0083179
3778	28S:1881	28S	1881	0.571113	0.623382	0.558469	0.614574	0.0126438	0.00880822
3779	28S:1882	28S	1882	0.665393	0.719422	0.656148	0.706575	0.00924477	0.0128469
3780	28S:1883	28S	1883	0.627676	0.658614	0.612609	0.660933	0.0150667	0.00231934
3781	28S:1884	28S	1884	0.687448	0.719096	0.671028	0.718794	0.0164197	0.000301572
3782	28S:1885	28S	1885	0.466559	0.490011	0.46952	0.477522	0.00296084	0.0124894
3783	28S:1886	28S	1886	0.485974	0.521383	0.496193	0.499841	0.0102185	0.0215427
3784	28S:1887	28S	1887	0.44392	0.487407	0.459973	0.459495	0.0160536	0.0279114
3785	28S:1888	28S	1888	0.598375	0.664587	0.617752	0.613451	0.0193771	0.0511361
3786	28S:1889	28S	1889	0.616429	0.669466	0.622111	0.621291	0.00568202	0.0481754
3787	28S:1890	28S	1890	0.570174	0.607114	0.564436	0.572738	0.0057382	0.0343753
3788	28S:1891	28S	1891	0.527206	0.555862	0.514512	0.530714	0.0126945	0.0251477
3789	28S:1892	28S	1892	0.545271	0.56172	0.522245	0.544674	0.0230262	0.017046
3790	28S:1893	28S	1893	0.361799	0.36591	0.340128	0.366884	0.0216708	0.000974175
3791	28S:1894	28S	1894	0.293806	0.308639	0.280812	0.305284	0.0129944	0.00335489
3792	28S:1895	28S	1895	0.3668	0.385463	0.359111	0.384139	0.0076896	0.0013244
3793	28S:1896	28S	1896	0.392522	0.4151	0.384734	0.406813	0.00778754	0.00828747
3794	28S:1897	28S	1897	0.36694	0.38626	0.355377	0.380775	0.0115632	0.00548506
3795	28S:1898	28S	1898	0.413909	0.41987	0.399312	0.418445	0.0145966	0.00142419
3796	28S:1899	28S	1899	0.473898	0.466302	0.455139	0.469137	0.018759	0.00283519
3797	28S:1900	28S	1900	0.627834	0.61107	0.592149	0.615262	0.0356851	0.00419204
3798	28S:1901	28S	1901	0.824604	0.788	0.788117	0.807449	0.0364866	0.0194493
3799	28S:1902	28S	1902	1.11147	1.07675	1.0817	1.10406	0.0297707	0.0273118
3800	28S:1903	28S	1903	1.50896	1.48165	1.49655	1.51864	0.0124027	0.0369917
3801	28S:1904	28S	1904	1.56365	1.5453	1.54434	1.57423	0.019315	0.0289321
3802	28S:1905	28S	1905	1.76262	1.75923	1.76729	1.78098	0.0046692	0.0217502
3803	28S:1906	28S	1906	1.69281	1.70285	1.70657	1.71478	0.0137616	0.0119344
3804	28S:1907	28S	1907	1.58495	1.57305	1.59029	1.58472	0.00534512	0.0116762
3805	28S:1908	28S	1908	1.20412	1.19122	1.19411	1.19308	0.0100055	0.00185667
3806	28S:1909	28S	1909	1.15982	1.14998	1.16005	1.15928	0.000230892	0.00930002
3807	28S:1910	28S	1910	0.849622	0.838538	0.841651	0.852137	0.00797029	0.0135985
3808	28S:1911	28S	1911	1.02579	1.00278	1.00776	1.01252	0.0180351	0.00973736
3809	28S:1912	28S	1912	0.975231	0.954918	0.951985	0.961836	0.0232467	0.00691764
3810	28S:1913	28S	1913	0.963859	0.949556	0.951799	0.950858	0.0120603	0.00130162
3811	28S:1914	28S	1914	0.922986	0.901067	0.913997	0.904489	0.00898873	0.00342238
3812	28S:1915	28S	1915	1.14532	1.11373	1.13408	1.11488	0.0112425	0.00115175
3813	28S:1916	28S	1916	1.18502	1.17079	1.18844	1.17576	0.0034196	0.00497009
3814	28S:1917	28S	1917	1.3125	1.33762	1.33615	1.33946	0.0236425	0.00183571
3815	28S:1918	28S	1918	1.67557	1.68659	1.68897	1.6827	0.0133974	0.00388547
3816	28S:1919	28S	1919	1.69369	1.71168	1.70261	1.70713	0.00892428	0.00455384
3817	28S:1920	28S	1920	1.45521	1.47522	1.46137	1.47736	0.00616187	0.00214801
3818	28S:1921	28S	1921	1.07995	1.09575	1.07494	1.09835	0.00501522	0.00260553
3819	28S:1922	28S	1922	0.814026	0.812184	0.799594	0.810453	0.0144324	0.00173135
3820	28S:1923	28S	1923	0.392242	0.406139	0.377865	0.408412	0.0143766	0.00227355
3821	28S:1924	28S	1924	0.337116	0.351278	0.328501	0.352284	0.00861464	0.00100522
3822	28S:1925	28S	1925	0.255998	0.277046	0.259077	0.282044	0.00307899	0.00499839
3823	28S:1926	28S	1926	0.381163	0.401561	0.384168	0.419219	0.00300527	0.0176584
3824	28S:1927	28S	1927	0.440175	0.449159	0.434345	0.479559	0.00582993	0.0304
3825	28S:1928	28S	1928	0.475938	0.470418	0.464468	0.507284	0.0114702	0.0368654
3826	28S:1929	28S	1929	0.574084	0.548654	0.557821	0.591964	0.0162639	0.0433102
3827	28S:1930	28S	1930	0.757205	0.711225	0.741996	0.752115	0.0152097	0.0408893
3828	28S:1931	28S	1931	0.963151	0.905016	0.950405	0.938897	0.0127463	0.0338818
3829	28S:1932	28S	1932	1.06613	1.0191	1.04709	1.04775	0.0190405	0.02865
3830	28S:1933	28S	1933	1.12829	1.08403	1.09996	1.1038	0.0283302	0.0197761
3831	28S:1934	28S	1934	1.08427	1.04942	1.05243	1.05619	0.0318411	0.00676811
3832	28S:1935	28S	1935	0.906486	0.884034	0.865339	0.885539	0.0411464	0.00150488
3833	28S:1936	28S	1936	0.779138	0.767308	0.738433	0.758952	0.0407052	0.00835634
3834	28S:1937	28S	1937	0.682584	0.666518	0.653229	0.64443	0.0293547	0.0220878
3835	28S:1938	28S	1938	0.639609	0.646587	0.62544	0.626325	0.0141686	0.0202618
3836	28S:1939	28S	1939	0.647589	0.656046	0.635385	0.648305	0.0122046	0.00774093
3837	28S:1940	28S	1940	0.731902	0.742126	0.716239	0.745303	0.0156633	0.00317663
3838	28S:1941	28S	1941	0.570987	0.600441	0.556254	0.606007	0.0147334	0.00556606
3839	28S:1942	28S	1942	0.495282	0.528432	0.482941	0.540582	0.0123417	0.0121505
3840	28S:1943	28S	1943	0.531965	0.54064	0.514235	0.556511	0.0177294	0.0158706
3841	28S:1944	28S	1944	0.566477	0.574942	0.55171	0.588331	0.0147666	0.0133887
3842	28S:1945	28S	1945	0.456903	0.464397	0.450822	0.470801	0.00608083	0.00640428
3843	28S:1946	28S	1946	0.43737	0.437153	0.430934	0.449516	0.00643624	0.0123623
3844	28S:1947	28S	1947	0.657788	0.657658	0.64666	0.667176	0.011128	0.0095182
3845	28S:1948	28S	1948	0.684517	0.693315	0.671732	0.696262	0.0127847	0.00294605
3846	28S:1949	28S	1949	0.800346	0.819075	0.789456	0.817845	0.0108898	0.00123068
3847	28S:1950	28S	1950	0.836855	0.86197	0.827088	0.855174	0.00976688	0.0067965
3848	28S:1951	28S	1951	0.814645	0.831224	0.799978	0.816578	0.0146672	0.0146464
3849	28S:1952	28S	1952	0.574602	0.584528	0.563272	0.572249	0.0113306	0.0122785
3850	28S:1953	28S	1953	0.457403	0.459267	0.447648	0.453545	0.00975575	0.00572268
3851	28S:1954	28S	1954	0.227345	0.221278	0.21563	0.218943	0.0117147	0.00233461
3852	28S:1955	28S	1955	0.256901	0.24383	0.241804	0.254201	0.0150978	0.0103713
3853	28S:1956	28S	1956	0.293841	0.26748	0.281932	0.291289	0.0119089	0.0238087
3854	28S:1957	28S	1957	0.381937	0.368521	0.383019	0.387567	0.00108285	0.0190453
3855	28S:1958	28S	1958	0.589264	0.595305	0.596664	0.612058	0.00739935	0.0167534
3856	28S:1959	28S	1959	0.726068	0.774147	0.740587	0.781519	0.0145185	0.00737233
3857	28S:1960	28S	1960	0.800299	0.871417	0.826082	0.863678	0.0257831	0.00773854
3858	28S:1961	28S	1961	0.902392	0.972982	0.921599	0.956416	0.0192068	0.016566
3859	28S:1962	28S	1962	1.02812	1.07385	1.0371	1.06431	0.00898714	0.00953845
3860	28S:1963	28S	1963	0.886471	0.909911	0.886327	0.89838	0.000144626	0.011531
3861	28S:1964	28S	1964	0.765524	0.746345	0.759019	0.741736	0.0065048	0.00460926
3862	28S:1965	28S	1965	0.596338	0.557102	0.578682	0.557905	0.0176557	0.000802926
3863	28S:1966	28S	1966	0.447072	0.412866	0.432697	0.415249	0.0143749	0.00238292
3864	28S:1967	28S	1967	0.213431	0.195736	0.200972	0.198489	0.0124587	0.00275315
3865	28S:1968	28S	1968	0.134932	0.12935	0.133034	0.132993	0.00189866	0.00364329
3866	28S:1969	28S	1969	0.189817	0.193267	0.185988	0.189814	0.0038289	0.00345237
3867	28S:1970	28S	1970	0.370516	0.398346	0.363007	0.388867	0.00750844	0.00947959
3868	28S:1971	28S	1971	0.50233	0.536738	0.491777	0.540597	0.0105525	0.00385917
3869	28S:1972	28S	1972	0.667936	0.712467	0.651042	0.72707	0.0168945	0.0146031
3870	28S:1973	28S	1973	0.889671	0.96665	0.864161	0.978475	0.0255094	0.0118254
3871	28S:1974	28S	1974	0.938308	1.01199	0.904118	1.02493	0.0341905	0.0129454
3872	28S:1975	28S	1975	0.844637	0.889133	0.810084	0.908288	0.0345523	0.0191546
3873	28S:1976	28S	1976	0.728379	0.774388	0.698401	0.769635	0.0299783	0.00475299
3874	28S:1977	28S	1977	0.586823	0.619688	0.563535	0.600015	0.0232879	0.0196728
3875	28S:1978	28S	1978	0.364312	0.364005	0.345267	0.344098	0.0190459	0.019907
3876	28S:1979	28S	1979	0.35472	0.343415	0.34378	0.324188	0.0109407	0.0192279
3877	28S:1980	28S	1980	0.420228	0.404857	0.410319	0.383052	0.00990909	0.0218049
3878	28S:1981	28S	1981	0.437409	0.428371	0.430859	0.409691	0.00654987	0.0186794
3879	28S:1982	28S	1982	0.520043	0.534389	0.50944	0.517002	0.0106034	0.0173869
3880	28S:1983	28S	1983	0.714317	0.803577	0.709676	0.778468	0.00464109	0.0251091
3881	28S:1984	28S	1984	0.882719	1.02406	0.875539	0.990481	0.00717992	0.033584
3882	28S:1985	28S	1985	0.744027	0.894355	0.740101	0.861391	0.00392551	0.032964
3883	28S:1986	28S	1986	0.699177	0.839537	0.691023	0.811911	0.00815395	0.0276258
3884	28S:1987	28S	1987	0.605758	0.721278	0.594919	0.693726	0.0108391	0.0275517
3885	28S:1988	28S	1988	0.395221	0.434671	0.377708	0.416267	0.0175135	0.0184039
3886	28S:1989	28S	1989	0.153937	0.151746	0.141805	0.145094	0.0121314	0.00665185
3887	28S:1990	28S	1990	0.196253	0.191286	0.184161	0.190059	0.0120913	0.00122766
3888	28S:1991	28S	1991	0.695767	0.664352	0.693769	0.667578	0.00199714	0.0032269
3889	28S:1992	28S	1992	1.07677	1.05122	1.09323	1.04832	0.0164644	0.00289571
3890	28S:1993	28S	1993	1.38373	1.36734	1.40752	1.35525	0.0237895	0.0120937
3891	28S:1994	28S	1994	1.65955	1.67823	1.6853	1.65082	0.0257456	0.0274036
3892	28S:1995	28S	1995	2.09207	2.15328	2.12069	2.12122	0.0286185	0.032054
3893	28S:1996	28S	1996	2.07111	2.17777	2.10359	2.13518	0.0324836	0.0425954
3894	28S:1997	28S	1997	2.11694	2.2377	2.13969	2.19824	0.0227497	0.0394661
3895	28S:1998	28S	1998	2.40999	2.53371	2.43972	2.52005	0.0297279	0.0136571
3896	28S:1999	28S	1999	2.71851	2.81666	2.75662	2.83012	0.0381124	0.0134676
3897	28S:2000	28S	2000	2.97924	3.05109	3.02133	3.07068	0.042089	0.0195898
3898	28S:2001	28S	2001	2.59647	2.64715	2.63477	2.67943	0.0382937	0.0322802
3899	28S:2002	28S	2002	2.23859	2.26582	2.26925	2.30577	0.0306618	0.0399482
3900	28S:2003	28S	2003	2.27098	2.27055	2.29322	2.29191	0.0222428	0.0213561
3901	28S:2004	28S	2004	1.97235	1.95961	1.97972	1.96345	0.00736729	0.00383943
3902	28S:2005	28S	2005	1.4586	1.43313	1.45241	1.44019	0.00618861	0.00706083
3903	28S:2006	28S	2006	1.55883	1.53791	1.53658	1.5472	0.0222499	0.00929146
3904	28S:2007	28S	2007	1.64098	1.64075	1.6213	1.64941	0.0196766	0.00865392
3905	28S:2008	28S	2008	1.11939	1.14251	1.09359	1.16011	0.0258042	0.0176011
3906	28S:2009	28S	2009	0.941287	0.974089	0.910092	1.00022	0.0311947	0.0261297
3907	28S:2010	28S	2010	0.836995	0.880011	0.811508	0.898068	0.0254861	0.0180569
3908	28S:2011	28S	2011	0.845507	0.900446	0.821181	0.907771	0.0243268	0.00732472
3909	28S:2012	28S	2012	0.95171	1.01986	0.920344	1.01398	0.0313663	0.00588306
3910	28S:2013	28S	2013	0.971581	1.02797	0.926691	1.01027	0.0448901	0.0177063
3911	28S:2014	28S	2014	1.06892	1.10182	1.0135	1.0883	0.0554241	0.0135219
3912	28S:2015	28S	2015	1.10129	1.13948	1.05314	1.12214	0.048141	0.0173338
3913	28S:2016	28S	2016	1.17802	1.2289	1.1406	1.21546	0.0374138	0.0134428
3914	28S:2017	28S	2017	1.07275	1.10884	1.04036	1.10039	0.0323884	0.0084493
3915	28S:2018	28S	2018	1.16045	1.21624	1.13348	1.21127	0.0269611	0.00497109
3916	28S:2019	28S	2019	1.11427	1.22156	1.10317	1.20068	0.0111018	0.0208793
3917	28S:2020	28S	2020	1.0665	1.17854	1.04185	1.15763	0.0246416	0.0209132
3918	28S:2021	28S	2021	0.944701	1.04162	0.908749	1.02103	0.035952	0.0205854
3919	28S:2022	28S	2022	0.946632	1.03907	0.912249	1.02407	0.0343835	0.0150023
3920	28S:2023	28S	2023	0.932422	1.00835	0.890608	1.00335	0.0418139	0.00500406
3921	28S:2024	28S	2024	0.731172	0.769299	0.690499	0.776694	0.0406729	0.00739463
3922	28S:2025	28S	2025	0.639187	0.652617	0.601135	0.666711	0.0380526	0.0140936
3923	28S:2026	28S	2026	0.483152	0.483622	0.450449	0.498393	0.032703	0.0147707
3924	28S:2027	28S	2027	0.331188	0.322107	0.298324	0.337314	0.0328639	0.0152065
3925	28S:2028	28S	2028	0.367393	0.371162	0.349104	0.378082	0.0182891	0.00691987
3926	28S:2029	28S	2029	0.595462	0.630041	0.584201	0.626983	0.011261	0.00305817
3927	28S:2030	28S	2030	1.24634	1.27396	1.24892	1.26803	0.00257206	0.00593116
3928	28S:2031	28S	2031	1.63837	1.69202	1.65772	1.6835	0.0193437	0.00851482
3929	28S:2032	28S	2032	1.83357	1.88826	1.85458	1.87101	0.0210161	0.0172449
3930	28S:2033	28S	2033	1.75473	1.82338	1.77951	1.80671	0.0247858	0.0166698
3931	28S:2034	28S	2034	1.7122	1.76483	1.72896	1.74994	0.0167609	0.0148928
3932	28S:2035	28S	2035	1.16743	1.26884	1.16766	1.23683	0.000232499	0.0320096
3933	28S:2036	28S	2036	0.965291	1.04034	0.947052	1.01369	0.0182388	0.0266534
3934	28S:2037	28S	2037	0.966258	1.03995	0.941316	1.03345	0.0249426	0.00650432
3935	28S:2038	28S	2038	0.812267	0.859592	0.786824	0.854817	0.0254424	0.00477556
3936	28S:2039	28S	2039	0.629668	0.665658	0.608788	0.667208	0.0208805	0.00155041
3937	28S:2040	28S	2040	0.546781	0.537867	0.530216	0.560348	0.0165645	0.0224806
3938	28S:2041	28S	2041	0.409133	0.400411	0.395438	0.415733	0.0136949	0.0153225
3939	28S:2042	28S	2042	0.33987	0.316757	0.327122	0.320954	0.0127474	0.00419721
3940	28S:2043	28S	2043	0.476052	0.448747	0.460983	0.450487	0.0150688	0.00174005
3941	28S:2044	28S	2044	0.689541	0.669176	0.680016	0.65913	0.00952519	0.0100451
3942	28S:2045	28S	2045	0.927579	0.935658	0.930446	0.920839	0.00286703	0.0148182
3943	28S:2046	28S	2046	1.15454	1.2156	1.15586	1.19686	0.0013203	0.0187384
3944	28S:2047	28S	2047	1.08268	1.16704	1.08716	1.14651	0.00447905	0.0205289
3945	28S:2048	28S	2048	1.05229	1.15285	1.05237	1.14216	7.13e-05	0.0106872
3946	28S:2049	28S	2049	0.890542	0.974585	0.88164	0.978012	0.00890269	0.00342667
3947	28S:2050	28S	2050	0.600806	0.662778	0.583271	0.668354	0.0175346	0.00557542
3948	28S:2051	28S	2051	0.305699	0.318645	0.291963	0.329316	0.0137365	0.0106713
3949	28S:2052	28S	2052	0.278712	0.291685	0.27176	0.303258	0.00695183	0.0115722
3950	28S:2053	28S	2053	0.360892	0.365818	0.358056	0.363563	0.00283562	0.00225416
3951	28S:2054	28S	2054	0.481273	0.507662	0.467718	0.500361	0.0135554	0.00730168
3952	28S:2055	28S	2055	0.564812	0.608163	0.545012	0.598065	0.0197999	0.0100977
3953	28S:2056	28S	2056	0.695734	0.760087	0.675424	0.752363	0.02031	0.00772371
3954	28S:2057	28S	2057	0.794241	0.85504	0.767866	0.851929	0.0263748	0.00311098
3955	28S:2058	28S	2058	1.05162	1.09902	1.03454	1.10587	0.0170856	0.00685275
3956	28S:2059	28S	2059	0.878741	0.912941	0.877382	0.925058	0.00135976	0.0121173
3957	28S:2060	28S	2060	0.951421	0.953562	0.948116	0.971327	0.00330577	0.0177655
3958	28S:2061	28S	2061	0.927995	0.905118	0.923384	0.922559	0.00461183	0.0174414
3959	28S:2062	28S	2062	0.801711	0.779316	0.805399	0.791649	0.00368864	0.0123336
3960	28S:2063	28S	2063	0.354996	0.33934	0.350621	0.349542	0.00437487	0.0102024
3961	28S:2064	28S	2064	0.382275	0.363913	0.374355	0.379643	0.00791953	0.0157296
3962	28S:2065	28S	2065	0.295759	0.293957	0.289176	0.311334	0.00658306	0.0173776
3963	28S:2066	28S	2066	0.340411	0.324093	0.32679	0.332864	0.0136204	0.00877101
3964	28S:2067	28S	2067	0.364279	0.335034	0.338425	0.3432	0.0258542	0.00816534
3965	28S:2068	28S	2068	0.456849	0.425627	0.428708	0.428465	0.0281409	0.00283826
3966	28S:2069	28S	2069	0.772297	0.762223	0.751414	0.732666	0.020883	0.0295565
3967	28S:2070	28S	2070	0.880063	0.892439	0.869851	0.845647	0.0102125	0.0467925
3968	28S:2071	28S	2071	1.12886	1.13633	1.12312	1.08641	0.00573561	0.0499157
3969	28S:2072	28S	2072	1.5091	1.48143	1.50864	1.43364	0.00045782	0.0477919
3970	28S:2073	28S	2073	1.6835	1.65176	1.69301	1.61576	0.00951326	0.0360037
3971	28S:2074	28S	2074	1.45675	1.40937	1.46092	1.3967	0.00417147	0.0126696
3972	28S:2075	28S	2075	1.50487	1.45358	1.50409	1.4596	0.000780279	0.00602325
3973	28S:2076	28S	2076	1.26654	1.27548	1.26797	1.28806	0.00143047	0.0125857
3974	28S:2077	28S	2077	0.934128	0.990728	0.932374	1.00222	0.0017542	0.0114878
3975	28S:2078	28S	2078	0.719425	0.789846	0.712428	0.789938	0.00699635	9.23364e-05
3976	28S:2079	28S	2079	0.679841	0.743092	0.666093	0.748469	0.0137485	0.00537726
3977	28S:2080	28S	2080	0.494721	0.540533	0.486459	0.540888	0.00826186	0.000355441
3978	28S:2081	28S	2081	0.368966	0.38739	0.372353	0.388277	0.00338729	0.000887352
3979	28S:2082	28S	2082	0.305523	0.323273	0.315856	0.326867	0.0103327	0.00359372
3980	28S:2083	28S	2083	0.278608	0.292299	0.287061	0.305321	0.00845299	0.0130223
3981	28S:2084	28S	2084	0.311129	0.329084	0.318882	0.33812	0.00775265	0.00903559
3982	28S:2085	28S	2085	0.642202	0.674608	0.626284	0.690247	0.0159179	0.0156383
3983	28S:2086	28S	2086	0.675671	0.703524	0.655886	0.730596	0.0197848	0.0270722
3984	28S:2087	28S	2087	0.857722	0.890382	0.84071	0.919385	0.0170127	0.0290028
3985	28S:2088	28S	2088	0.961086	0.996493	0.954709	1.02247	0.00637744	0.0259733
3986	28S:2089	28S	2089	0.94353	0.984879	0.954272	1.00386	0.0107417	0.0189789
3987	28S:2090	28S	2090	0.7438	0.78679	0.782234	0.789065	0.0384337	0.00227445
3988	28S:2091	28S	2091	0.814731	0.86357	0.857091	0.863906	0.0423605	0.000335883
3989	28S:2092	28S	2092	0.872728	0.932262	0.935481	0.929041	0.0627531	0.00322028
3990	28S:2093	28S	2093	1.18534	1.24984	1.25709	1.24892	0.0717549	0.000916651
3991	28S:2094	28S	2094	1.76446	1.81519	1.82565	1.83374	0.0611955	0.018547
3992	28S:2095	28S	2095	1.85818	1.88836	1.91285	1.9256	0.0546745	0.0372397
3993	28S:2096	28S	2096	1.92265	1.95556	1.96888	1.97872	0.0462266	0.023155
3994	28S:2097	28S	2097	1.84433	1.8813	1.87801	1.88923	0.0336877	0.00793582
3995	28S:2098	28S	2098	1.62002	1.65361	1.6432	1.65127	0.0231846	0.00234276
3996	28S:2099	28S	2099	1.46113	1.50928	1.4728	1.49757	0.0116699	0.0117083
3997	28S:2100	28S	2100	1.36479	1.42601	1.37068	1.40746	0.00589919	0.0185464
3998	28S:2101	28S	2101	1.26148	1.30186	1.26313	1.29281	0.0016531	0.00905208
3999	28S:2102	28S	2102	1.19458	1.20407	1.18016	1.2097	0.0144207	0.00563625
4000	28S:2103	28S	2103	1.16479	1.17949	1.1359	1.1782	0.0288922	0.00128866
4001	28S:2104	28S	2104	0.97035	1.00464	0.9462	0.99175	0.0241497	0.0128858
4002	28S:2105	28S	2105	1.15367	1.18327	1.13511	1.16535	0.0185658	0.017912
4003	28S:2106	28S	2106	1.15831	1.19083	1.14133	1.17344	0.0169778	0.0173918
4004	28S:2107	28S	2107	1.14951	1.18886	1.129	1.17046	0.0205154	0.018403
4005	28S:2108	28S	2108	1.16867	1.20558	1.15616	1.20059	0.0125058	0.00499567
4006	28S:2109	28S	2109	0.832602	0.84771	0.830617	0.847943	0.00198498	0.000232629
4007	28S:2110	28S	2110	0.499625	0.512156	0.499215	0.51433	0.000410826	0.00217418
4008	28S:2111	28S	2111	0.464687	0.483769	0.465878	0.481929	0.00119061	0.00183948
4009	28S:2112	28S	2112	0.463288	0.495541	0.471547	0.492009	0.00825897	0.0035326
4010	28S:2113	28S	2113	0.392611	0.408543	0.403829	0.409698	0.0112181	0.0011543
4011	28S:2114	28S	2114	0.511971	0.527057	0.516716	0.531286	0.00474487	0.00422904
4012	28S:2115	28S	2115	0.633142	0.666566	0.632921	0.663593	0.0002207	0.00297333
4013	28S:2116	28S	2116	0.672853	0.726167	0.668259	0.725311	0.00459444	0.000856268
4014	28S:2117	28S	2117	0.666407	0.737817	0.660407	0.73399	0.00600003	0.00382646
4015	28S:2118	28S	2118	0.529744	0.615441	0.516008	0.604515	0.0137357	0.0109253
4016	28S:2119	28S	2119	0.458476	0.551004	0.446913	0.53729	0.011563	0.0137134
4017	28S:2120	28S	2120	0.71968	0.792543	0.730583	0.791728	0.0109021	0.000814767
4018	28S:2121	28S	2121	0.693274	0.752506	0.705619	0.749086	0.0123447	0.0034204
4019	28S:2122	28S	2122	0.618097	0.65424	0.631637	0.652835	0.0135408	0.00140538
4020	28S:2123	28S	2123	0.669705	0.699693	0.682464	0.701489	0.0127593	0.00179627
4021	28S:2124	28S	2124	0.718377	0.750143	0.732604	0.756602	0.0142268	0.00645954
4022	28S:2125	28S	2125	0.407143	0.457591	0.401604	0.459847	0.00553928	0.00225573
4023	28S:2126	28S	2126	0.352824	0.396274	0.353645	0.401612	0.000821121	0.00533783
4024	28S:2127	28S	2127	0.377813	0.445669	0.378639	0.449902	0.00082593	0.00423341
4025	28S:2128	28S	2128	0.403612	0.476795	0.404222	0.483375	0.000610457	0.00657969
4026	28S:2129	28S	2129	0.691714	0.747408	0.680892	0.762404	0.0108216	0.0149956
4027	28S:2130	28S	2130	0.829768	0.843781	0.80532	0.85746	0.024448	0.0136783
4028	28S:2131	28S	2131	0.882243	0.880784	0.852483	0.895648	0.0297593	0.014864
4029	28S:2132	28S	2132	1.09806	1.05395	1.07055	1.07309	0.0275165	0.01914
4030	28S:2133	28S	2133	1.39103	1.36394	1.36459	1.3837	0.0264373	0.0197563
4031	28S:2134	28S	2134	1.23428	1.25351	1.21087	1.25675	0.0234116	0.0032309
4032	28S:2135	28S	2135	1.32962	1.38401	1.3158	1.38133	0.0138118	0.00267978
4033	28S:2136	28S	2136	1.64558	1.74094	1.63851	1.73192	0.0070711	0.00901618
4034	28S:2137	28S	2137	1.58817	1.68255	1.57716	1.68477	0.0110077	0.00221943
4035	28S:2138	28S	2138	1.36508	1.45986	1.35888	1.45266	0.00620704	0.00719699
4036	28S:2139	28S	2139	1.42747	1.46941	1.42236	1.46467	0.00511366	0.00473152
4037	28S:2140	28S	2140	1.22262	1.25327	1.20787	1.2544	0.0147509	0.00112397
4038	28S:2141	28S	2141	1.02352	1.01953	1.00272	1.02202	0.0208008	0.00249128
4039	28S:2142	28S	2142	0.854086	0.866543	0.831956	0.855766	0.0221302	0.010777
4040	28S:2143	28S	2143	0.704308	0.697995	0.67913	0.687289	0.0251778	0.0107068
4041	28S:2144	28S	2144	0.416592	0.427356	0.398187	0.417784	0.0184054	0.00957162
4042	28S:2145	28S	2145	0.370357	0.402147	0.36269	0.387363	0.00766704	0.0147837
4043	28S:2146	28S	2146	0.310793	0.379999	0.296429	0.365554	0.0143639	0.0144456
4044	28S:2147	28S	2147	0.36978	0.430269	0.352515	0.417982	0.0172648	0.0122875
4045	28S:2148	28S	2148	0.603394	0.658974	0.580204	0.660589	0.0231905	0.00161563
4046	28S:2149	28S	2149	0.747782	0.8282	0.73011	0.833344	0.0176717	0.00514319
4047	28S:2150	28S	2150	0.758575	0.853265	0.742563	0.861034	0.0160115	0.00776963
4048	28S:2151	28S	2151	0.807145	0.865825	0.789915	0.86948	0.0172303	0.00365448
4049	28S:2152	28S	2152	0.901027	0.951053	0.884461	0.952482	0.0165667	0.00142812
4050	28S:2153	28S	2153	0.741627	0.804719	0.732	0.796962	0.00962703	0.00775727
4051	28S:2154	28S	2154	0.646942	0.681728	0.628603	0.669472	0.0183381	0.0122559
4052	28S:2155	28S	2155	0.597638	0.596051	0.57978	0.590957	0.0178581	0.0050944
4053	28S:2156	28S	2156	0.44721	0.455014	0.43961	0.460376	0.00759998	0.00536274
4054	28S:2157	28S	2157	0.344329	0.384275	0.351995	0.397967	0.00766585	0.0136911
4055	28S:2158	28S	2158	0.441262	0.49161	0.453595	0.498612	0.0123338	0.00700216
4056	28S:2159	28S	2159	0.665268	0.704898	0.66918	0.719053	0.00391144	0.0141552
4057	28S:2160	28S	2160	0.918458	0.95876	0.917965	0.975822	0.000492993	0.0170624
4058	28S:2161	28S	2161	1.04007	1.07965	1.03846	1.08852	0.00160626	0.00886236
4059	28S:2162	28S	2162	1.03145	1.0534	1.01594	1.05459	0.01551	0.00118772
4060	28S:2163	28S	2163	1.01184	1.0095	0.985934	1.00978	0.0259108	0.000284978
4061	28S:2164	28S	2164	0.848869	0.853673	0.836599	0.849815	0.0122693	0.00385756
4062	28S:2165	28S	2165	0.65496	0.665625	0.644765	0.656037	0.0101951	0.00958773
4063	28S:2166	28S	2166	0.571207	0.595705	0.563954	0.585587	0.00725296	0.0101185
4064	28S:2167	28S	2167	0.628638	0.670023	0.626935	0.659544	0.00170332	0.010479
4065	28S:2168	28S	2168	0.986859	1.03583	0.991083	1.03022	0.00422386	0.0056063
4066	28S:2169	28S	2169	1.06931	1.12035	1.06644	1.11203	0.00286596	0.00831739
4067	28S:2170	28S	2170	1.36866	1.4299	1.38519	1.41162	0.016531	0.0182853
4068	28S:2171	28S	2171	1.38385	1.42806	1.38968	1.41289	0.00583158	0.0151672
4069	28S:2172	28S	2172	1.31826	1.35783	1.31916	1.34244	0.000901197	0.0153854
4070	28S:2173	28S	2173	0.818509	0.870549	0.823964	0.85386	0.00545427	0.0166892
4071	28S:2174	28S	2174	0.710736	0.782351	0.717966	0.758411	0.00723031	0.0239405
4072	28S:2175	28S	2175	0.342596	0.397141	0.32934	0.377564	0.0132554	0.0195779
4073	28S:2176	28S	2176	0.264007	0.318167	0.258412	0.298859	0.00559541	0.019308
4074	28S:2177	28S	2177	0.22959	0.276704	0.227222	0.255332	0.00236871	0.021372
4075	28S:2178	28S	2178	0.343658	0.372098	0.327212	0.350101	0.0164458	0.0219963
4076	28S:2179	28S	2179	0.383346	0.399169	0.363045	0.384111	0.0203006	0.0150582							39
4077	28S:2180	28S	2180	0.449461	0.467875	0.428853	0.451734	0.0206073	0.0161414					33		39				yes-3
4078	28S:2181	28S	2181	1.11728	1.12057	0.978066	0.98286	0.13921	0.137711	5*med both	10			33		39				yes-2
4079	28S:2182	28S	2182	1.90512	1.88802	1.62966	1.60755	0.275464	0.280465	5*med both	10			33		39			0.192053	yes-1
4080	28S:2183	28S	2183	1.99347	1.97459	1.72867	1.71019	0.264801	0.264404	5*med both	10	0.181263		33	1	39	1	0.33642	0.221104	yes	28S-Am2183	28S-Am2183	de novo - 1 Nm
4081	28S:2184	28S	2184	2.52282	2.50725	2.22517	2.1793	0.297643	0.327953	5*med both	10			33		39				yes+1
4082	28S:2185	28S	2185	2.57255	2.57231	2.27998	2.23589	0.292568	0.33642	5*med both	10		3.15592	33		39				yes+2
4083	28S:2186	28S	2186	2.57458	2.6061	2.38578	2.35283	0.188796	0.253274	5*med both	10		2.69482	33		40				yes+3
4084	28S:2187	28S	2187	1.88211	1.92047	1.81737	1.80577	0.0647339	0.114706	3*med both	10			33		40
4085	28S:2188	28S	2188	1.7885	1.8547	1.72938	1.71913	0.0591148	0.135573	5*med single	10			33		40	FP	0.33642	0.1203				FP - due to split
4086	28S:2189	28S	2189	1.19865	1.25411	1.17476	1.18316	0.023885	0.0709522	5*med single	10			33		40			0.0777255
4087	28S:2190	28S	2190	1.164	1.20066	1.13077	1.1363	0.0332332	0.0643583	5*med single	10			33		40
4088	28S:2191	28S	2191	0.89427	0.92767	0.865615	0.90974	0.0286548	0.0179299					33		40
4089	28S:2192	28S	2192	0.897134	0.926012	0.872189	0.918011	0.0249453	0.00800159							40
4090	28S:2193	28S	2193	1.00391	0.990059	0.956088	0.985878	0.047819	0.0041802
4091	28S:2194	28S	2194	1.00239	0.990507	0.957448	0.984985	0.0449438	0.00552276
4092	28S:2195	28S	2195	1.30421	1.27131	1.24938	1.27704	0.0548233	0.00573167
4093	28S:2196	28S	2196	0.968918	0.918933	0.92421	0.921219	0.0447079	0.00228592
4094	28S:2197	28S	2197	0.965898	0.928073	0.930143	0.92672	0.0357547	0.00135341
4095	28S:2198	28S	2198	0.881549	0.863917	0.859778	0.866964	0.0217706	0.00304752
4096	28S:2199	28S	2199	1.14448	1.12405	1.10476	1.11691	0.0397167	0.00714128
4097	28S:2200	28S	2200	1.30203	1.30106	1.24586	1.26379	0.0561709	0.03727					34
4098	28S:2201	28S	2201	1.93415	1.93899	1.82098	1.85741	0.113166	0.0815747	5*med both	8			34		41				yes-3
4099	28S:2202	28S	2202	2.01207	1.99929	1.88207	1.91558	0.130005	0.0837045	5*med both	8			34		41				yes-2
4100	28S:2203	28S	2203	2.74699	2.71429	2.56045	2.58239	0.186541	0.131905	5*med both	8			34		41				yes-1
4101	28S:2204	28S	2204	3.97587	3.94365	3.74919	3.75482	0.226682	0.188839	5*med both	8	0.135874	2.02606	34	1	41	1	0.226682	0.144718	yes	28S-Um2204	28S-Um2204	de novo - 1 Nm
4102	28S:2205	28S	2205	3.64808	3.64899	3.457	3.47782	0.191079	0.171173	5*med both	8		1.97925	34		41				yes+1
4103	28S:2206	28S	2206	3.01409	3.01766	2.87836	2.88421	0.135727	0.13345	5*med both	8			34		41				yes+2
4104	28S:2207	28S	2207	2.85054	2.87763	2.72934	2.74662	0.121194	0.131015	5*med both	8			34		41				yes+3
4105	28S:2208	28S	2208	2.08602	2.13409	2.02014	2.05205	0.0658854	0.0820472	3*med both	8			34
4106	28S:2209	28S	2209	0.884194	0.953906	0.862637	0.936436	0.0215565	0.0174701					34
4107	28S:2210	28S	2210	0.945784	0.998773	0.91084	0.994067	0.034944	0.00470634
4108	28S:2211	28S	2211	1.28393	1.33754	1.26732	1.35004	0.0166055	0.0124993
4109	28S:2212	28S	2212	1.43627	1.50196	1.40768	1.51902	0.0285936	0.0170656
4110	28S:2213	28S	2213	1.37053	1.43438	1.34485	1.452	0.0256768	0.0176208
4111	28S:2214	28S	2214	1.04806	1.09552	1.03418	1.11577	0.0138753	0.0202502
4112	28S:2215	28S	2215	0.780967	0.818363	0.774915	0.833801	0.00605215	0.0154381
4113	28S:2216	28S	2216	0.577939	0.605901	0.554292	0.615651	0.0236467	0.00975085
4114	28S:2217	28S	2217	1.32724	1.30961	1.31585	1.32072	0.0113904	0.0111164
4115	28S:2218	28S	2218	1.43426	1.42772	1.41847	1.44483	0.015793	0.0171005
4116	28S:2219	28S	2219	1.72884	1.72658	1.71416	1.7433	0.014676	0.0167122
4117	28S:2220	28S	2220	1.74929	1.74364	1.74195	1.75845	0.00733708	0.0148159
4118	28S:2221	28S	2221	1.63212	1.64134	1.63245	1.64543	0.000328049	0.0040915
4119	28S:2222	28S	2222	1.04008	1.06991	1.04481	1.07391	0.00472952	0.0040047
4120	28S:2223	28S	2223	0.89792	0.916929	0.907005	0.915046	0.00908485	0.00188246
4121	28S:2224	28S	2224	0.595632	0.60994	0.606759	0.607219	0.0111266	0.00272095
4122	28S:2225	28S	2225	0.581348	0.597099	0.587406	0.592438	0.00605803	0.00466051
4123	28S:2226	28S	2226	0.535174	0.55005	0.536945	0.543914	0.001771	0.00613598
4124	28S:2227	28S	2227	0.267761	0.299644	0.271616	0.290537	0.00385504	0.0091073
4125	28S:2228	28S	2228	0.254574	0.28288	0.256775	0.267495	0.00220088	0.0153845
4126	28S:2229	28S	2229	0.287946	0.306494	0.286969	0.294658	0.000976569	0.0118359
4127	28S:2230	28S	2230	0.344419	0.353449	0.336692	0.341002	0.00772688	0.0124466
4128	28S:2231	28S	2231	0.373617	0.372838	0.354389	0.357295	0.0192283	0.0155426
4129	28S:2232	28S	2232	0.357867	0.351566	0.325269	0.333397	0.0325981	0.0181693
4130	28S:2233	28S	2233	0.421219	0.411814	0.385821	0.398422	0.0353981	0.013392
4131	28S:2234	28S	2234	0.432887	0.425451	0.397265	0.410762	0.0356217	0.0146895
4132	28S:2235	28S	2235	0.418285	0.413678	0.383634	0.402306	0.0346513	0.0113724
4133	28S:2236	28S	2236	0.52963	0.522669	0.495428	0.518827	0.0342025	0.00384213
4134	28S:2237	28S	2237	0.685002	0.674648	0.656626	0.675055	0.0283759	0.000406509
4135	28S:2238	28S	2238	1.03833	1.02248	1.01145	1.03135	0.0268761	0.00886515
4136	28S:2239	28S	2239	1.17192	1.14623	1.12751	1.14515	0.0444056	0.00108051
4137	28S:2240	28S	2240	1.38594	1.37357	1.3556	1.36888	0.0303444	0.00468899					35		42				yes-3
4138	28S:2241	28S	2241	2.16296	2.15962	2.04386	2.05475	0.119105	0.104867	5*med both	5			35		42				yes-2
4139	28S:2242	28S	2242	2.1476	2.13148	2.00222	2.01349	0.145376	0.117984	5*med both	5			35		42				yes-1
4140	28S:2243	28S	2243	1.72919	1.72304	1.59168	1.59821	0.137519	0.124827	5*med both	5	0.120271		35	1	42	1	0.145376	0.0905032	yes	28S-Gm2243	28S-Gm2243	de novo - 1 Nm
4141	28S:2244	28S	2244	1.54015	1.54675	1.42822	1.43274	0.111929	0.114012	5*med both	5			35		42				yes+1
4142	28S:2245	28S	2245	1.32787	1.32619	1.21256	1.21442	0.115308	0.111779	5*med both	5			35		42				yes+2
4143	28S:2246	28S	2246	0.446701	0.444295	0.434964	0.426725	0.0117367	0.0175701					35		42				yes+3
4144	28S:2247	28S	2247	0.294798	0.307467	0.308568	0.291949	0.0137703	0.0155179
4145	28S:2248	28S	2248	0.420778	0.434323	0.422633	0.413022	0.00185422	0.0213012
4146	28S:2249	28S	2249	0.586441	0.602172	0.572989	0.561234	0.013452	0.0409377
4147	28S:2250	28S	2250	0.712387	0.749361	0.69265	0.685327	0.0197367	0.064034	5*med single
4148	28S:2251	28S	2251	0.761729	0.793428	0.725976	0.731142	0.0357532	0.0622864	5*med single
4149	28S:2252	28S	2252	0.786284	0.810524	0.744431	0.755826	0.0418528	0.0546984
4150	28S:2253	28S	2253	0.723721	0.75092	0.693358	0.700456	0.0303631	0.0504638
4151	28S:2254	28S	2254	0.606904	0.635865	0.595184	0.610329	0.01172	0.0255362
4152	28S:2255	28S	2255	0.516956	0.525129	0.515053	0.524108	0.00190306	0.00102128
4153	28S:2256	28S	2256	0.713963	0.706569	0.725304	0.702858	0.0113411	0.00371089
4154	28S:2257	28S	2257	1.20381	1.20357	1.22909	1.19188	0.0252746	0.0116974
4155	28S:2258	28S	2258	1.25328	1.26019	1.28058	1.24563	0.0273029	0.0145581
4156	28S:2259	28S	2259	1.24877	1.25818	1.26968	1.23522	0.0209148	0.0229667
4157	28S:2260	28S	2260	1.17944	1.19267	1.19644	1.16847	0.0169954	0.0242089
4158	28S:2261	28S	2261	0.884255	0.914037	0.897185	0.89612	0.0129298	0.0179171
4159	28S:2262	28S	2262	0.442646	0.48207	0.463515	0.473242	0.0208698	0.00882868
4160	28S:2263	28S	2263	0.467943	0.511801	0.498266	0.511314	0.0303225	0.00048701
4161	28S:2264	28S	2264	0.508024	0.55014	0.546346	0.562686	0.0383221	0.0125458
4162	28S:2265	28S	2265	0.551223	0.583594	0.581538	0.596133	0.0303154	0.0125396
4163	28S:2266	28S	2266	0.693023	0.726485	0.722954	0.740691	0.029931	0.0142059
4164	28S:2267	28S	2267	0.657053	0.686825	0.676661	0.705344	0.0196081	0.0185192
4165	28S:2268	28S	2268	0.567467	0.587522	0.577866	0.605714	0.0103989	0.0181915
4166	28S:2269	28S	2269	0.538976	0.555046	0.538977	0.570167	6.42e-07	0.0151212
4167	28S:2270	28S	2270	0.515876	0.542111	0.517006	0.555905	0.00113061	0.0137947
4168	28S:2271	28S	2271	0.453234	0.500027	0.457378	0.514671	0.00414427	0.0146435
4169	28S:2272	28S	2272	0.416675	0.466849	0.419046	0.470633	0.00237027	0.00378454
4170	28S:2273	28S	2273	0.479921	0.540166	0.466375	0.524057	0.0135458	0.0161095
4171	28S:2274	28S	2274	0.601972	0.671045	0.570217	0.641816	0.0317546	0.0292288
4172	28S:2275	28S	2275	0.787886	0.838958	0.743407	0.819574	0.0444794	0.0193837
4173	28S:2276	28S	2276	0.708023	0.743798	0.660351	0.716042	0.0476715	0.0277564
4174	28S:2277	28S	2277	0.661323	0.687281	0.610146	0.664112	0.0511769	0.0231687
4175	28S:2278	28S	2278	0.646559	0.652936	0.595968	0.643437	0.0505911	0.00949837
4176	28S:2279	28S	2279	0.671286	0.659886	0.62362	0.654719	0.0476652	0.00516696
4177	28S:2280	28S	2280	0.52794	0.530386	0.488769	0.507751	0.0391709	0.0226348
4178	28S:2281	28S	2281	0.528519	0.522508	0.490311	0.509729	0.0382078	0.012779
4179	28S:2282	28S	2282	0.558707	0.545459	0.521062	0.537271	0.0376444	0.00818788
4180	28S:2283	28S	2283	0.509037	0.499621	0.476444	0.488963	0.0325923	0.0106576
4181	28S:2284	28S	2284	0.400655	0.393456	0.373709	0.378948	0.026946	0.0145083
4182	28S:2285	28S	2285	0.456868	0.434324	0.427729	0.431714	0.0291388	0.00260967
4183	28S:2286	28S	2286	0.436156	0.415868	0.408569	0.414539	0.0275864	0.00132902
4184	28S:2287	28S	2287	0.571019	0.550032	0.543355	0.543811	0.0276637	0.00622139
4185	28S:2288	28S	2288	0.732995	0.702762	0.70937	0.702374	0.023624	0.000388499
4186	28S:2289	28S	2289	0.668477	0.639837	0.657537	0.645035	0.0109403	0.00519735
4187	28S:2290	28S	2290	0.627744	0.612323	0.630371	0.609116	0.00262719	0.00320638
4188	28S:2291	28S	2291	0.902659	0.875013	0.899415	0.863656	0.00324341	0.0113574
4189	28S:2292	28S	2292	0.849525	0.816944	0.838781	0.809456	0.0107441	0.00748863
4190	28S:2293	28S	2293	0.70018	0.669431	0.682094	0.667396	0.0180855	0.00203502
4191	28S:2294	28S	2294	0.73078	0.699092	0.703802	0.707587	0.0269779	0.00849418
4192	28S:2295	28S	2295	0.871656	0.841522	0.845644	0.863537	0.0260121	0.0220149
4193	28S:2296	28S	2296	0.885857	0.861077	0.868033	0.896113	0.0178239	0.0350356
4194	28S:2297	28S	2297	1.11463	1.11276	1.10519	1.14529	0.00943762	0.0325355
4195	28S:2298	28S	2298	1.24928	1.25504	1.24127	1.27097	0.00801324	0.0159281
4196	28S:2299	28S	2299	1.277	1.27473	1.27061	1.2842	0.00638877	0.00946866
4197	28S:2300	28S	2300	1.31473	1.29752	1.29113	1.30125	0.0235969	0.00372792
4198	28S:2301	28S	2301	1.10871	1.07681	1.07425	1.0818	0.034459	0.00498777
4199	28S:2302	28S	2302	0.927178	0.887574	0.908125	0.900036	0.0190525	0.0124621
4200	28S:2303	28S	2303	0.86955	0.82127	0.858517	0.856892	0.0110332	0.0356219
4201	28S:2304	28S	2304	0.843024	0.801049	0.837442	0.841414	0.00558206	0.0403648
4202	28S:2305	28S	2305	0.569676	0.534013	0.570838	0.57888	0.00116167	0.0448671
4203	28S:2306	28S	2306	0.533654	0.50712	0.535842	0.553827	0.00218789	0.0467071
4204	28S:2307	28S	2307	0.421089	0.382971	0.401941	0.424703	0.0191485	0.0417313
4205	28S:2308	28S	2308	0.370166	0.338646	0.34452	0.370058	0.0256459	0.0314115
4206	28S:2309	28S	2309	0.471454	0.445385	0.440531	0.471941	0.0309224	0.0265566
4207	28S:2310	28S	2310	0.728615	0.705268	0.701003	0.723912	0.0276119	0.0186443
4208	28S:2311	28S	2311	0.903105	0.875901	0.875423	0.893447	0.0276814	0.0175464
4209	28S:2312	28S	2312	1.42297	1.42491	1.39503	1.43756	0.0279438	0.012655
4210	28S:2313	28S	2313	1.70622	1.68451	1.65941	1.69593	0.0468106	0.0114216
4211	28S:2314	28S	2314	1.83364	1.82859	1.79469	1.83151	0.0389508	0.00292462
4212	28S:2315	28S	2315	1.86491	1.86702	1.8366	1.86933	0.0283123	0.00231374
4213	28S:2316	28S	2316	2.22521	2.23105	2.20691	2.22262	0.0182951	0.00843339
4214	28S:2317	28S	2317	1.98275	1.95055	1.96036	1.94892	0.022393	0.00162301
4215	28S:2318	28S	2318	2.12654	2.10824	2.11725	2.10347	0.0092915	0.00477221
4216	28S:2319	28S	2319	1.97358	1.93628	1.96065	1.94192	0.0129381	0.00564614
4217	28S:2320	28S	2320	1.71356	1.66741	1.69157	1.68293	0.021989	0.0155162
4218	28S:2321	28S	2321	1.19202	1.15481	1.16026	1.16999	0.0317573	0.015185
4219	28S:2322	28S	2322	1.02775	1.03925	1.01933	1.0454	0.00841408	0.00615085
4220	28S:2323	28S	2323	0.517926	0.543129	0.522225	0.552748	0.00429939	0.00961902
4221	28S:2324	28S	2324	0.385376	0.420932	0.393298	0.426486	0.00792177	0.00555402
4222	28S:2325	28S	2325	0.357914	0.404751	0.3687	0.407343	0.0107863	0.00259151
4223	28S:2326	28S	2326	0.457086	0.506026	0.474139	0.513691	0.0170529	0.00766518
4224	28S:2327	28S	2327	0.336843	0.358679	0.348925	0.372237	0.0120816	0.0135589
4225	28S:2328	28S	2328	0.367737	0.391222	0.384441	0.399347	0.0167045	0.00812522
4226	28S:2329	28S	2329	0.405497	0.421865	0.421698	0.424284	0.0162006	0.00241943
4227	28S:2330	28S	2330	0.648536	0.649955	0.663064	0.65252	0.0145286	0.00256511
4228	28S:2331	28S	2331	0.561794	0.565317	0.579719	0.558212	0.0179246	0.00710423
4229	28S:2332	28S	2332	0.703774	0.6955	0.710459	0.682115	0.00668448	0.0133851
4230	28S:2333	28S	2333	1.21675	1.21536	1.20683	1.18474	0.00992113	0.0306181
4231	28S:2334	28S	2334	1.28995	1.28551	1.27123	1.26036	0.0187143	0.0251566
4232	28S:2335	28S	2335	1.12516	1.13258	1.10549	1.10414	0.0196741	0.0284388
4233	28S:2336	28S	2336	1.06805	1.0784	1.04723	1.05131	0.0208271	0.0270858
4234	28S:2337	28S	2337	0.922708	0.9533	0.909243	0.929439	0.0134651	0.023861
4235	28S:2338	28S	2338	0.45532	0.476786	0.446816	0.468393	0.00850401	0.00839317
4236	28S:2339	28S	2339	0.508343	0.526219	0.497632	0.518065	0.0107114	0.00815337
4237	28S:2340	28S	2340	0.567472	0.568038	0.546552	0.564921	0.0209198	0.00311682
4238	28S:2341	28S	2341	0.751187	0.742076	0.723251	0.746157	0.0279359	0.00408058
4239	28S:2342	28S	2342	0.844399	0.818299	0.814314	0.831266	0.0300853	0.0129671
4240	28S:2343	28S	2343	0.905302	0.868648	0.878521	0.889023	0.0267814	0.0203745
4241	28S:2344	28S	2344	0.882358	0.843078	0.860233	0.86242	0.0221254	0.0193418
4242	28S:2345	28S	2345	0.851436	0.82172	0.838393	0.831438	0.0130425	0.00971834
4243	28S:2346	28S	2346	0.725455	0.695074	0.718545	0.705901	0.00691021	0.0108267
4244	28S:2347	28S	2347	0.919113	0.882922	0.902826	0.895704	0.016287	0.0127815
4245	28S:2348	28S	2348	0.803473	0.783139	0.791624	0.799823	0.011849	0.0166835
4246	28S:2349	28S	2349	0.768497	0.756233	0.755601	0.763268	0.0128963	0.00703537
4247	28S:2350	28S	2350	0.692176	0.695572	0.677054	0.706581	0.0151213	0.0110093
4248	28S:2351	28S	2351	0.699742	0.746414	0.690413	0.748821	0.00932958	0.00240711
4249	28S:2352	28S	2352	0.501967	0.602887	0.497614	0.592365	0.00435214	0.0105219
4250	28S:2353	28S	2353	0.630635	0.724179	0.614042	0.698671	0.0165928	0.0255079
4251	28S:2354	28S	2354	0.603269	0.688474	0.585453	0.67242	0.017816	0.016054
4252	28S:2355	28S	2355	0.636989	0.711317	0.618806	0.693569	0.0181826	0.0177479
4253	28S:2356	28S	2356	0.629084	0.665599	0.602067	0.647776	0.0270172	0.0178232
4254	28S:2357	28S	2357	0.588394	0.567713	0.546881	0.554836	0.0415129	0.0128773
4255	28S:2358	28S	2358	1.11123	1.09514	1.08433	1.07692	0.0268946	0.0182164
4256	28S:2359	28S	2359	1.02171	1.01904	1.00025	1.0016	0.021463	0.0174434
4257	28S:2360	28S	2360	0.938162	0.93885	0.922566	0.924644	0.0155955	0.0142055
4258	28S:2361	28S	2361	0.962132	0.97112	0.943652	0.964403	0.0184798	0.00671653
4259	28S:2362	28S	2362	0.956276	0.976329	0.937022	0.967229	0.0192535	0.00909978
4260	28S:2363	28S	2363	0.38061	0.39488	0.348849	0.399843	0.0317615	0.00496252
4261	28S:2364	28S	2364	0.447566	0.466692	0.417179	0.470046	0.0303873	0.00335453
4262	28S:2365	28S	2365	0.485782	0.499096	0.446964	0.504724	0.0388176	0.0056279
4263	28S:2366	28S	2366	0.481092	0.490452	0.434659	0.490788	0.046433	0.000335864
4264	28S:2367	28S	2367	0.420011	0.429808	0.392545	0.433754	0.0274661	0.00394605
4265	28S:2368	28S	2368	0.395952	0.4089	0.381413	0.419406	0.0145391	0.0105056
4266	28S:2369	28S	2369	0.344389	0.34957	0.329684	0.358586	0.0147044	0.00901618
4267	28S:2370	28S	2370	0.347777	0.358214	0.340186	0.354604	0.00759153	0.00360959
4268	28S:2371	28S	2371	0.468397	0.483523	0.473406	0.47798	0.0050086	0.0055425
4269	28S:2372	28S	2372	0.457745	0.476007	0.461847	0.467952	0.0041022	0.00805457
4270	28S:2373	28S	2373	0.437446	0.460796	0.437783	0.451647	0.000336368	0.00914917
4271	28S:2374	28S	2374	0.466761	0.481634	0.46488	0.480513	0.0018812	0.00112116
4272	28S:2375	28S	2375	0.474844	0.479553	0.474296	0.495138	0.000547872	0.0155856
4273	28S:2376	28S	2376	0.312388	0.307136	0.308437	0.329461	0.00395121	0.0223253
4274	28S:2377	28S	2377	0.344533	0.335012	0.339439	0.3554	0.00509419	0.0203884
4275	28S:2378	28S	2378	0.363711	0.340545	0.34962	0.352353	0.0140909	0.0118088
4276	28S:2379	28S	2379	0.437273	0.429868	0.419941	0.431279	0.0173325	0.00141107
4277	28S:2380	28S	2380	0.441357	0.449834	0.417979	0.440327	0.0233781	0.00950646
4278	28S:2381	28S	2381	0.503184	0.527416	0.474633	0.517716	0.0285506	0.00970003
4279	28S:2382	28S	2382	0.667297	0.70789	0.637716	0.716144	0.0295812	0.00825337
4280	28S:2383	28S	2383	0.76806	0.83125	0.747352	0.840687	0.0207079	0.00943711
4281	28S:2384	28S	2384	0.751914	0.815334	0.73626	0.819891	0.0156543	0.00455736
4282	28S:2385	28S	2385	0.778436	0.829694	0.762773	0.836678	0.0156629	0.00698351
4283	28S:2386	28S	2386	0.711815	0.751338	0.702214	0.758427	0.00960044	0.00708849
4284	28S:2387	28S	2387	0.561358	0.595781	0.55266	0.591318	0.00869833	0.00446315
4285	28S:2388	28S	2388	0.415077	0.440283	0.407327	0.440896	0.00775055	0.000612923
4286	28S:2389	28S	2389	0.385314	0.392505	0.371055	0.411492	0.0142594	0.0189871
4287	28S:2390	28S	2390	0.304198	0.313262	0.293431	0.336999	0.0107666	0.023737
4288	28S:2391	28S	2391	0.260442	0.264515	0.250167	0.286946	0.0102751	0.022431
4289	28S:2392	28S	2392	0.208647	0.20343	0.202905	0.222252	0.00574235	0.0188221
4290	28S:2393	28S	2393	0.371053	0.375858	0.382928	0.388149	0.0118749	0.0122911
4291	28S:2394	28S	2394	0.860464	0.880438	0.898774	0.882024	0.0383099	0.0015863
4292	28S:2395	28S	2395	1.39671	1.46539	1.47822	1.45241	0.0815186	0.0129833
4293	28S:2396	28S	2396	1.67585	1.80177	1.79591	1.77362	0.120062	0.0281519	5*med single														FTSJ2
4294	28S:2397	28S	2397	1.95862	2.1075	2.07732	2.07915	0.118701	0.028358	5*med single
4295	28S:2398	28S	2398	1.84675	1.97607	1.94128	1.94938	0.0945315	0.0266982
4296	28S:2399	28S	2399	1.34211	1.46614	1.41263	1.4427	0.0705182	0.0234316
4297	28S:2400	28S	2400	0.898344	0.981411	0.921121	0.970284	0.0227773	0.0111273
4298	28S:2401	28S	2401	0.742893	0.784996	0.732979	0.784849	0.0099135	0.000147329
4299	28S:2402	28S	2402	0.464952	0.481372	0.450911	0.476769	0.0140416	0.00460313
4300	28S:2403	28S	2403	0.415536	0.433247	0.401599	0.428865	0.0139376	0.00438194
4301	28S:2404	28S	2404	0.367029	0.381543	0.353159	0.372785	0.0138698	0.00875751
4302	28S:2405	28S	2405	0.2781	0.283159	0.26683	0.271594	0.0112708	0.0115654
4303	28S:2406	28S	2406	0.194072	0.173579	0.172465	0.169594	0.021607	0.00398534
4304	28S:2407	28S	2407	0.90803	0.880612	0.899842	0.881831	0.00818731	0.00121892
4305	28S:2408	28S	2408	1.09158	1.08091	1.09735	1.08558	0.0057747	0.00467029
4306	28S:2409	28S	2409	1.32787	1.33793	1.35337	1.34545	0.0254937	0.00752911
4307	28S:2410	28S	2410	1.41306	1.43217	1.43652	1.43302	0.0234555	0.000848753
4308	28S:2411	28S	2411	1.53843	1.58045	1.56565	1.5694	0.0272197	0.0110472
4309	28S:2412	28S	2412	0.990552	1.06093	1.00717	1.05012	0.0166179	0.0108135
4310	28S:2413	28S	2413	0.843608	0.905466	0.850949	0.892532	0.00734058	0.0129337
4311	28S:2414	28S	2414	0.72907	0.788629	0.720551	0.772945	0.00851885	0.0156846
4312	28S:2415	28S	2415	0.772264	0.836239	0.767183	0.829405	0.00508117	0.00683439
4313	28S:2416	28S	2416	0.609527	0.658443	0.601221	0.65927	0.00830653	0.000826696
4314	28S:2417	28S	2417	0.507469	0.541991	0.494709	0.542483	0.0127598	0.000492232
4315	28S:2418	28S	2418	0.553644	0.582669	0.53997	0.58643	0.0136741	0.00376051
4316	28S:2419	28S	2419	0.560971	0.573591	0.544554	0.58664	0.0164171	0.0130484
4317	28S:2420	28S	2420	0.481828	0.484253	0.467309	0.498471	0.0145197	0.0142173
4318	28S:2421	28S	2421	0.496343	0.502903	0.483424	0.516034	0.0129188	0.0131304
4319	28S:2422	28S	2422	0.491151	0.489599	0.474793	0.50207	0.0163578	0.0124713
4320	28S:2423	28S	2423	0.489365	0.479687	0.461983	0.488086	0.0273822	0.00839917
4321	28S:2424	28S	2424	0.44933	0.440364	0.421506	0.439988	0.0278235	0.000376576
4322	28S:2425	28S	2425	1.03604	1.03572	1.00604	1.02421	0.0300065	0.011509
4323	28S:2426	28S	2426	1.5405	1.54461	1.51782	1.52093	0.0226812	0.0236818
4324	28S:2427	28S	2427	1.50638	1.51104	1.48643	1.48469	0.0199555	0.0263473
4325	28S:2428	28S	2428	1.4638	1.4772	1.4578	1.44697	0.00599667	0.030234
4326	28S:2429	28S	2429	1.37696	1.38748	1.37275	1.35669	0.0042102	0.0307967
4327	28S:2430	28S	2430	0.853953	0.853665	0.849183	0.8289	0.00477011	0.0247643
4328	28S:2431	28S	2431	0.346557	0.341645	0.334446	0.328048	0.0121114	0.0135968
4329	28S:2432	28S	2432	0.319263	0.316864	0.309548	0.305003	0.00971546	0.0118608
4330	28S:2433	28S	2433	0.326588	0.339739	0.310301	0.328998	0.0162868	0.0107416
4331	28S:2434	28S	2434	0.435216	0.467732	0.409214	0.452121	0.0260028	0.0156116
4332	28S:2435	28S	2435	0.394707	0.436501	0.365634	0.426288	0.0290728	0.0102124
4333	28S:2436	28S	2436	0.443767	0.495252	0.416667	0.487088	0.0271005	0.0081637
4334	28S:2437	28S	2437	0.528092	0.592939	0.501987	0.590297	0.0261051	0.00264177
4335	28S:2438	28S	2438	0.53632	0.583527	0.505536	0.583998	0.0307841	0.000471771
4336	28S:2439	28S	2439	0.703393	0.744798	0.682158	0.76224	0.0212354	0.0174414
4337	28S:2440	28S	2440	0.713583	0.741347	0.691238	0.763453	0.0223445	0.0221062
4338	28S:2441	28S	2441	0.9313	0.939559	0.909508	0.969529	0.0217916	0.0299694
4339	28S:2442	28S	2442	0.981981	1.00056	0.969741	1.01601	0.0122408	0.0154449
4340	28S:2443	28S	2443	1.22562	1.28723	1.23254	1.30104	0.00691455	0.0138071
4341	28S:2444	28S	2444	1.16381	1.20303	1.17305	1.21366	0.0092439	0.010631
4342	28S:2445	28S	2445	1.19953	1.2356	1.21739	1.2483	0.0178614	0.0127045
4343	28S:2446	28S	2446	0.940554	0.982261	0.957869	0.991271	0.0173143	0.00900942
4344	28S:2447	28S	2447	0.840407	0.859629	0.853547	0.879531	0.01314	0.0199019
4345	28S:2448	28S	2448	0.532251	0.510203	0.532582	0.528307	0.000331417	0.0181041
4346	28S:2449	28S	2449	0.353826	0.354296	0.352296	0.365791	0.00152994	0.0114944
4347	28S:2450	28S	2450	0.260102	0.280798	0.255024	0.281358	0.00507801	0.000560235
4348	28S:2451	28S	2451	0.293745	0.311812	0.282536	0.304396	0.0112086	0.00741644
4349	28S:2452	28S	2452	0.312506	0.328881	0.292022	0.31234	0.0204847	0.0165414
4350	28S:2453	28S	2453	0.333539	0.352388	0.312825	0.333339	0.0207144	0.0190492
4351	28S:2454	28S	2454	0.3044	0.313514	0.283646	0.293534	0.0207546	0.0199791
4352	28S:2455	28S	2455	0.408675	0.425843	0.391417	0.417314	0.0172575	0.00852803
4353	28S:2456	28S	2456	0.455368	0.494078	0.450398	0.492127	0.00496965	0.00195124
4354	28S:2457	28S	2457	0.587803	0.639487	0.581321	0.644978	0.00648221	0.0054911
4355	28S:2458	28S	2458	0.647425	0.697114	0.639352	0.709186	0.00807229	0.0120723
4356	28S:2459	28S	2459	0.800509	0.848879	0.783583	0.867759	0.0169259	0.0188806
4357	28S:2460	28S	2460	0.788002	0.822689	0.767179	0.832805	0.0208227	0.0101167
4358	28S:2461	28S	2461	0.799518	0.797048	0.764706	0.800113	0.0348125	0.00306567
4359	28S:2462	28S	2462	0.706817	0.684171	0.67778	0.681948	0.0290371	0.00222383
4360	28S:2463	28S	2463	0.688506	0.670017	0.66702	0.66472	0.021486	0.00529643
4361	28S:2464	28S	2464	0.678778	0.691684	0.666347	0.678358	0.0124317	0.0133259
4362	28S:2465	28S	2465	0.715456	0.735914	0.706162	0.717683	0.0092932	0.0182303
4363	28S:2466	28S	2466	0.684882	0.735566	0.689887	0.720985	0.00500508	0.0145813
4364	28S:2467	28S	2467	0.673656	0.737016	0.674839	0.726807	0.0011823	0.0102084
4365	28S:2468	28S	2468	0.618189	0.680454	0.614186	0.671437	0.0040036	0.00901686
4366	28S:2469	28S	2469	0.510445	0.545441	0.507019	0.537791	0.00342647	0.00765013
4367	28S:2470	28S	2470	0.390871	0.419694	0.386066	0.412739	0.00480448	0.00695489
4368	28S:2471	28S	2471	0.418292	0.443859	0.405903	0.434115	0.0123891	0.0097443
4369	28S:2472	28S	2472	0.392507	0.411504	0.379169	0.397853	0.0133379	0.0136516
4370	28S:2473	28S	2473	0.462077	0.480098	0.445405	0.465418	0.0166717	0.0146804
4371	28S:2474	28S	2474	0.538819	0.552458	0.51582	0.538447	0.0229993	0.0140106
4372	28S:2475	28S	2475	0.849824	0.861406	0.814363	0.850224	0.0354606	0.0111822
4373	28S:2476	28S	2476	0.843827	0.847717	0.804333	0.840028	0.0394938	0.00768941
4374	28S:2477	28S	2477	0.846354	0.852053	0.811439	0.85523	0.0349148	0.00317736
4375	28S:2478	28S	2478	1.21728	1.21914	1.18715	1.21934	0.0301217	0.000191822
4376	28S:2479	28S	2479	1.24079	1.26283	1.22654	1.26697	0.0142425	0.00414685
4377	28S:2480	28S	2480	1.07473	1.11817	1.07738	1.12688	0.00265598	0.00871244
4378	28S:2481	28S	2481	1.22549	1.2939	1.24565	1.29018	0.02016	0.00371656
4379	28S:2482	28S	2482	1.17982	1.25666	1.20227	1.24431	0.0224464	0.0123456
4380	28S:2483	28S	2483	0.711223	0.791994	0.733566	0.78756	0.0223422	0.0044336
4381	28S:2484	28S	2484	0.548065	0.610671	0.560756	0.602598	0.0126909	0.00807224
4382	28S:2485	28S	2485	0.382711	0.426553	0.389823	0.414528	0.00711185	0.012025
4383	28S:2486	28S	2486	0.16778	0.19375	0.164958	0.194594	0.00282203	0.000844206
4384	28S:2487	28S	2487	0.223237	0.250132	0.219209	0.254855	0.0040279	0.00472336
4385	28S:2488	28S	2488	0.290018	0.321128	0.282667	0.319221	0.00735041	0.0019073
4386	28S:2489	28S	2489	0.365942	0.406299	0.355436	0.401429	0.0105056	0.00486968
4387	28S:2490	28S	2490	0.430961	0.458997	0.416449	0.455486	0.0145123	0.0035107
4388	28S:2491	28S	2491	0.411426	0.43333	0.390025	0.433548	0.021401	0.000218442
4389	28S:2492	28S	2492	0.382045	0.384838	0.353355	0.391001	0.0286891	0.00616331
4390	28S:2493	28S	2493	0.316078	0.313559	0.292034	0.325312	0.0240437	0.0117538
4391	28S:2494	28S	2494	0.264994	0.258305	0.24582	0.272852	0.0191737	0.0145476
4392	28S:2495	28S	2495	0.26086	0.264182	0.247828	0.277793	0.013032	0.0136109
4393	28S:2496	28S	2496	0.359471	0.358909	0.351394	0.367345	0.00807745	0.00843573
4394	28S:2497	28S	2497	0.558355	0.578235	0.551436	0.562962	0.00691854	0.0152727							43
4395	28S:2498	28S	2498	1.02	1.04205	0.992508	0.998064	0.0274931	0.0439881					36		43
4396	28S:2499	28S	2499	1.38759	1.41198	1.30013	1.30637	0.0874664	0.105601	3*med both	10			36		43				yes-3
4397	28S:2500	28S	2500	1.66656	1.69527	1.50197	1.50365	0.164589	0.191621	5*med both	10			36		43			0.191768	yes-2
4398	28S:2501	28S	2501	2.0348	2.08743	1.79635	1.82206	0.238451	0.265374	5*med both	10			36		43				yes-1
4399	28S:2502	28S	2502	2.36084	2.38853	2.00498	2.03563	0.35586	0.352903	5*med both	10	0.270639		36	1	43	1	0.416686	0.295063	yes	28S-Gm2502	28S-Gm2502	de novo - 1 Nm
4400	28S:2503	28S	2503	2.23505	2.26685	1.82252	1.85016	0.41253	0.416686	5*med both	10		4.58118	36		43				yes+1
4401	28S:2504	28S	2504	2.04623	2.06924	1.6456	1.66957	0.400627	0.399671	5*med both	10		4.64886	36		44				yes+2
4402	28S:2505	28S	2505	1.92582	1.94572	1.5454	1.58664	0.380413	0.359082	5*med both	10			36		44				yes+3
4403	28S:2506	28S	2506	1.61122	1.61133	1.26812	1.31106	0.3431	0.300271	5*med both	10			36		44
4404	28S:2507	28S	2507	1.13733	1.1548	0.911366	0.956876	0.225969	0.197923	5*med both	10			36		44	FP	0.400627	0.211724				FP - due to split
4405	28S:2508	28S	2508	1.25201	1.24888	1.11108	1.17517	0.140936	0.073707	5*med both	10			36		44
4406	28S:2509	28S	2509	1.54723	1.57283	1.45602	1.55971	0.0912137	0.013119					36		44
4407	28S:2510	28S	2510	1.80432	1.79845	1.80031	1.83254	0.00401523	0.0340906							44
4408	28S:2511	28S	2511	1.87754	1.86792	1.90952	1.91096	0.031981	0.0430445
4409	28S:2512	28S	2512	2.49237	2.4717	2.53634	2.51609	0.0439695	0.0443895
4410	28S:2513	28S	2513	2.37331	2.39654	2.39877	2.3864	0.0254598	0.0101478
4411	28S:2514	28S	2514	2.06147	2.06231	2.10292	2.05544	0.0414585	0.00687419
4412	28S:2515	28S	2515	1.76417	1.79153	1.77742	1.79006	0.0132461	0.00147087
4413	28S:2516	28S	2516	1.66236	1.68179	1.67527	1.69777	0.0129107	0.0159769
4414	28S:2517	28S	2517	1.1762	1.20556	1.18662	1.23179	0.0104156	0.0262327
4415	28S:2518	28S	2518	1.04137	1.04123	1.06904	1.0862	0.0276664	0.0449704
4416	28S:2519	28S	2519	1.51793	1.53184	1.53914	1.55683	0.0212138	0.0249936
4417	28S:2520	28S	2520	1.408	1.40867	1.42223	1.43095	0.0142282	0.0222735
4418	28S:2521	28S	2521	1.31364	1.31705	1.32446	1.32869	0.0108192	0.0116409
4419	28S:2522	28S	2522	1.10579	1.10847	1.11297	1.10862	0.00718545	0.000150136
4420	28S:2523	28S	2523	0.954719	0.95108	0.947918	0.951636	0.00680112	0.000556082
4421	28S:2524	28S	2524	0.534213	0.504367	0.505015	0.509723	0.0291975	0.00535587
4422	28S:2525	28S	2525	0.4673	0.446677	0.437112	0.449028	0.0301881	0.00235161
4423	28S:2526	28S	2526	0.423589	0.412474	0.39833	0.412497	0.025259	2.3003e-05
4424	28S:2527	28S	2527	0.426166	0.414102	0.399592	0.410112	0.0265743	0.00399045
4425	28S:2528	28S	2528	0.417925	0.412131	0.401283	0.40784	0.016642	0.00429116
4426	28S:2529	28S	2529	0.525759	0.496166	0.514386	0.492773	0.0113724	0.00339355
4427	28S:2530	28S	2530	0.931499	0.847999	0.910052	0.85576	0.0214473	0.00776184
4428	28S:2531	28S	2531	1.00704	0.912997	0.986241	0.926168	0.0208026	0.0131708
4429	28S:2532	28S	2532	1.09016	0.977794	1.06705	1.00273	0.0231056	0.0249407
4430	28S:2533	28S	2533	1.09908	0.987292	1.07524	1.01704	0.0238331	0.0297449
4431	28S:2534	28S	2534	0.812515	0.738933	0.795523	0.763964	0.0169926	0.0250308
4432	28S:2535	28S	2535	0.476948	0.464283	0.470196	0.474338	0.00675172	0.0100544
4433	28S:2536	28S	2536	0.448288	0.447819	0.441597	0.452306	0.00669146	0.00448674
4434	28S:2537	28S	2537	0.471756	0.486104	0.465236	0.484599	0.00651964	0.00150439
4435	28S:2538	28S	2538	0.463292	0.47611	0.451904	0.469404	0.0113882	0.00670623
4436	28S:2539	28S	2539	0.57356	0.586038	0.544071	0.573373	0.0294891	0.0126655
4437	28S:2540	28S	2540	0.503852	0.521786	0.475822	0.505485	0.0280302	0.0163016
4438	28S:2541	28S	2541	0.533299	0.557517	0.495319	0.533266	0.0379793	0.0242513
4439	28S:2542	28S	2542	0.507896	0.53293	0.465323	0.514603	0.0425726	0.0183269
4440	28S:2543	28S	2543	0.650015	0.703735	0.616632	0.680093	0.0333832	0.0236423
4441	28S:2544	28S	2544	0.534317	0.593662	0.524121	0.576668	0.0101958	0.0169945
4442	28S:2545	28S	2545	0.737315	0.822703	0.739823	0.806477	0.0025084	0.0162258
4443	28S:2546	28S	2546	1.07031	1.16145	1.07844	1.15124	0.00812997	0.0102154
4444	28S:2547	28S	2547	1.05461	1.15588	1.0729	1.13617	0.018289	0.0197117
4445	28S:2548	28S	2548	0.902896	0.974444	0.914335	0.964345	0.0114391	0.010099
4446	28S:2549	28S	2549	0.913006	0.975833	0.91547	0.964002	0.00246351	0.0118309
4447	28S:2550	28S	2550	0.729288	0.761074	0.722273	0.755999	0.00701597	0.00507548
4448	28S:2551	28S	2551	0.425667	0.450361	0.411911	0.446756	0.0137562	0.00360459
4449	28S:2552	28S	2552	0.387468	0.40604	0.371184	0.398319	0.0162838	0.00772031
4450	28S:2553	28S	2553	0.427235	0.446303	0.406048	0.438551	0.0211874	0.00775178
4451	28S:2554	28S	2554	0.488946	0.515126	0.474503	0.507813	0.0144432	0.00731374
4452	28S:2555	28S	2555	0.604262	0.644767	0.592031	0.635643	0.0122311	0.00912442
4453	28S:2556	28S	2556	0.623357	0.679793	0.620101	0.661919	0.00325609	0.017874
4454	28S:2557	28S	2557	0.676014	0.761402	0.671774	0.739991	0.00424007	0.0214105
4455	28S:2558	28S	2558	0.796131	0.906869	0.787403	0.873392	0.00872788	0.0334764
4456	28S:2559	28S	2559	0.807284	0.924231	0.790582	0.885514	0.0167017	0.0387163
4457	28S:2560	28S	2560	0.751249	0.852362	0.731549	0.810555	0.0196997	0.0418077
4458	28S:2561	28S	2561	0.807857	0.894616	0.790131	0.855444	0.0177255	0.0391721
4459	28S:2562	28S	2562	0.814782	0.86878	0.802119	0.840399	0.0126627	0.0283814
4460	28S:2563	28S	2563	0.658611	0.679888	0.653445	0.665402	0.00516559	0.014486
4461	28S:2564	28S	2564	0.56541	0.567038	0.560492	0.556248	0.00491766	0.0107902
4462	28S:2565	28S	2565	0.758603	0.759064	0.760687	0.753367	0.00208423	0.0056967
4463	28S:2566	28S	2566	0.947948	0.934039	0.939731	0.934476	0.00821662	0.000437388
4464	28S:2567	28S	2567	1.27364	1.24267	1.25325	1.25123	0.0203859	0.00855059
4465	28S:2568	28S	2568	1.55988	1.57038	1.54606	1.56543	0.0138179	0.00494956
4466	28S:2569	28S	2569	1.89716	1.88906	1.88409	1.89155	0.0130664	0.00248887
4467	28S:2570	28S	2570	1.73138	1.70829	1.71573	1.71814	0.0156488	0.00984878
4468	28S:2571	28S	2571	1.41846	1.39957	1.41118	1.41517	0.00727595	0.0156027
4469	28S:2572	28S	2572	0.990894	0.995915	0.991663	1.00074	0.000768815	0.00482607
4470	28S:2573	28S	2573	0.735464	0.709927	0.726264	0.722496	0.0091999	0.0125684
4471	28S:2574	28S	2574	0.682142	0.681435	0.690069	0.670538	0.0079271	0.0108969
4472	28S:2575	28S	2575	0.575632	0.584151	0.575727	0.561996	9.41e-05	0.0221553
4473	28S:2576	28S	2576	0.521007	0.529142	0.517259	0.501164	0.00374775	0.0279782
4474	28S:2577	28S	2577	0.52859	0.534865	0.528837	0.50722	0.000246638	0.0276446
4475	28S:2578	28S	2578	0.53939	0.540765	0.548024	0.513773	0.0086341	0.0269912
4476	28S:2579	28S	2579	0.257688	0.254082	0.247632	0.243229	0.0100565	0.0108533
4477	28S:2580	28S	2580	0.960837	0.978085	0.943964	0.943907	0.0168738	0.0341774
4478	28S:2581	28S	2581	1.0116	1.02232	0.99501	0.993775	0.0165939	0.0285501
4479	28S:2582	28S	2582	1.03008	1.03539	1.0066	1.01233	0.0234802	0.0230605
4480	28S:2583	28S	2583	0.983329	0.988854	0.951953	0.965552	0.0313754	0.0233017
4481	28S:2584	28S	2584	0.959897	0.96689	0.931179	0.944509	0.0287181	0.0223811
4482	28S:2585	28S	2585	0.252806	0.240475	0.232893	0.241713	0.0199132	0.00123837
4483	28S:2586	28S	2586	0.265681	0.26491	0.24495	0.263993	0.0207314	0.000917348
4484	28S:2587	28S	2587	0.388622	0.404397	0.366152	0.395528	0.0224703	0.00886856
4485	28S:2588	28S	2588	0.597821	0.640371	0.565214	0.616116	0.0326072	0.0242546
4486	28S:2589	28S	2589	0.89137	0.936608	0.852748	0.911336	0.0386224	0.0252722
4487	28S:2590	28S	2590	0.981209	1.04902	0.934489	1.01215	0.0467204	0.0368679
4488	28S:2591	28S	2591	0.978486	1.05138	0.927492	0.994672	0.0509938	0.0567076
4489	28S:2592	28S	2592	0.838724	0.901558	0.791485	0.844256	0.0472396	0.0573017
4490	28S:2593	28S	2593	0.674062	0.705418	0.634683	0.662701	0.039379	0.0427166
4491	28S:2594	28S	2594	0.4189	0.4481	0.395721	0.413555	0.0231794	0.0345452
4492	28S:2595	28S	2595	0.411954	0.430625	0.420926	0.417223	0.00897274	0.0134024					37		45				yes-3
4493	28S:2596	28S	2596	1.28934	1.30631	1.15222	1.14939	0.13712	0.156916	5*med both	5			37		45				yes-2
4494	28S:2597	28S	2597	1.37099	1.38854	1.25098	1.2474	0.120014	0.14114	5*med both	5			37		45				yes-1
4495	28S:2598	28S	2598	1.49576	1.50226	1.38449	1.37428	0.111279	0.127972	5*med both	5	0.140072		37	1	45	1	0.162604	0.10171	yes	28S-Am2598	28S-Am2598	de novo - 1 Nm
4496	28S:2599	28S	2599	1.52076	1.5153	1.38457	1.36875	0.136189	0.146549	5*med both	5			37		45				yes+1
4497	28S:2600	28S	2600	1.67082	1.65015	1.50988	1.48755	0.160931	0.162604	5*med both	5			37		45				yes+2
4498	28S:2601	28S	2601	1.4531	1.41696	1.45368	1.41723	0.000583117	0.000268554					37		45				yes+3
4499	28S:2602	28S	2602	1.53623	1.49902	1.51631	1.48742	0.0199217	0.0116057
4500	28S:2603	28S	2603	1.58524	1.59783	1.55079	1.5588	0.0344529	0.0390325
4501	28S:2604	28S	2604	2.04252	2.04529	1.98432	1.99744	0.0582018	0.0478505
4502	28S:2605	28S	2605	1.93944	1.93279	1.87604	1.89432	0.0633981	0.0384792
4503	28S:2606	28S	2606	1.20449	1.20517	1.13426	1.16729	0.0702328	0.0378761	3*med both
4504	28S:2607	28S	2607	1.03998	1.03822	0.974866	1.00729	0.0651124	0.0309345
4505	28S:2608	28S	2608	0.936515	0.913399	0.891071	0.89864	0.0454437	0.0147596
4506	28S:2609	28S	2609	0.438871	0.437605	0.432781	0.442354	0.00609004	0.0047485
4507	28S:2610	28S	2610	0.379684	0.390738	0.381159	0.392511	0.00147448	0.00177274
4508	28S:2611	28S	2611	0.568716	0.579211	0.564251	0.586196	0.00446483	0.00698473
4509	28S:2612	28S	2612	0.815399	0.82598	0.798435	0.841051	0.0169636	0.0150701
4510	28S:2613	28S	2613	1.11778	1.12528	1.08446	1.14995	0.0333229	0.024664
4511	28S:2614	28S	2614	1.43353	1.42722	1.40024	1.45662	0.0332976	0.0293985
4512	28S:2615	28S	2615	1.4703	1.46048	1.43236	1.48833	0.037945	0.0278499
4513	28S:2616	28S	2616	1.37843	1.38206	1.34936	1.39559	0.0290762	0.0135292
4514	28S:2617	28S	2617	1.2003	1.21001	1.18045	1.20534	0.0198452	0.00466391
4515	28S:2618	28S	2618	1.01946	1.05013	0.997148	1.02409	0.0223082	0.0260369
4516	28S:2619	28S	2619	0.748552	0.808088	0.732394	0.775829	0.016158	0.0322594
4517	28S:2620	28S	2620	0.765374	0.840604	0.743498	0.8083	0.021876	0.0323042
4518	28S:2621	28S	2621	0.844196	0.93088	0.81812	0.902252	0.0260759	0.0286276
4519	28S:2622	28S	2622	1.03145	1.12932	1.00212	1.10372	0.029329	0.0255964
4520	28S:2623	28S	2623	0.867224	0.937724	0.846431	0.925706	0.0207931	0.0120182
4521	28S:2624	28S	2624	0.981093	1.03822	0.957613	1.03849	0.0234798	0.000267278
4522	28S:2625	28S	2625	1.43978	1.48196	1.41889	1.47667	0.0208864	0.0052928
4523	28S:2626	28S	2626	1.73659	1.75133	1.70976	1.74765	0.0268257	0.00367645
4524	28S:2627	28S	2627	2.07201	2.06127	2.0507	2.05664	0.0213051	0.00462731
4525	28S:2628	28S	2628	2.22441	2.21431	2.21059	2.21888	0.0138227	0.00456781
4526	28S:2629	28S	2629	2.24999	2.23864	2.22949	2.22854	0.0205069	0.0101003
4527	28S:2630	28S	2630	2.36205	2.34506	2.34452	2.347	0.0175244	0.00194002
4528	28S:2631	28S	2631	2.22239	2.20857	2.20133	2.20405	0.0210615	0.0045206											yes-3
4529	28S:2632	28S	2632	2.36434	2.35937	2.31788	2.3323	0.0464566	0.0270739											yes-2
4530	28S:2633	28S	2633	2.48431	2.49468	2.44437	2.4544	0.0399476	0.0402725											yes-1
4531	28S:2634	28S	2634	2.83227	2.82764	2.79309	2.80009	0.0391832	0.0275511									0.0464566	0.0274109	yes	28S-Am2634	28S-Am2634	missed
4532	28S:2635	28S	2635	2.66454	2.6755	2.63478	2.63259	0.0297595	0.0429116											yes+1
4533	28S:2636	28S	2636	2.90803	2.91335	2.9032	2.88288	0.00482849	0.0304664											yes+2
4534	28S:2637	28S	2637	2.34148	2.34881	2.3646	2.34222	0.0231241	0.00659592											yes+3
4535	28S:2638	28S	2638	2.06803	2.05062	2.07304	2.04887	0.00501575	0.00174854
4536	28S:2639	28S	2639	1.72095	1.72264	1.72896	1.7159	0.00800462	0.00673807
4537	28S:2640	28S	2640	1.89364	1.88081	1.90946	1.88608	0.0158276	0.00526825
4538	28S:2641	28S	2641	1.62994	1.62506	1.61467	1.62671	0.015269	0.00164734
4539	28S:2642	28S	2642	2.06133	2.05487	2.05649	2.05991	0.00483283	0.00503671
4540	28S:2643	28S	2643	2.18126	2.20144	2.16937	2.18789	0.0118932	0.0135518
4541	28S:2644	28S	2644	2.25324	2.27582	2.23567	2.26725	0.0175659	0.00857341
4542	28S:2645	28S	2645	1.91224	1.94895	1.8827	1.95171	0.0295375	0.00275693
4543	28S:2646	28S	2646	1.91996	1.9552	1.90379	1.94407	0.0161666	0.011125
4544	28S:2647	28S	2647	1.55733	1.59162	1.53441	1.57926	0.0229227	0.0123619
4545	28S:2648	28S	2648	1.70453	1.7143	1.70121	1.72478	0.0033254	0.0104824
4546	28S:2649	28S	2649	1.49146	1.48881	1.49095	1.49451	0.00051144	0.00570703
4547	28S:2650	28S	2650	1.22801	1.22523	1.23183	1.22334	0.00382316	0.00188236
4548	28S:2651	28S	2651	1.03309	1.03216	1.04324	1.04738	0.0101523	0.0152106
4549	28S:2652	28S	2652	0.844682	0.849428	0.860917	0.876687	0.0162352	0.0272583
4550	28S:2653	28S	2653	0.540098	0.555742	0.560432	0.584749	0.020334	0.0290072
4551	28S:2654	28S	2654	0.485873	0.504016	0.506957	0.534022	0.0210841	0.0300061
4552	28S:2655	28S	2655	0.599263	0.619553	0.629238	0.663344	0.0299751	0.0437911
4553	28S:2656	28S	2656	0.751948	0.772276	0.749054	0.791132	0.00289378	0.0188555					38		46				yes-3
4554	28S:2657	28S	2657	1.01506	1.04177	0.947297	0.998771	0.0677583	0.0430034	3*med both	11			38		46				yes-2
4555	28S:2658	28S	2658	1.21396	1.25127	1.10565	1.15277	0.108311	0.0985019	5*med both	11			38		46				yes-1
4556	28S:2659	28S	2659	1.46611	1.50993	1.331	1.36296	0.135114	0.146969	5*med both	11	0.101784		38	2	46	1	0.186863	0.105868	yes	28S-Am2659	28S-Am2659	de novo - 1 Nm
4557	28S:2660	28S	2660	1.44408	1.47217	1.27557	1.2853	0.168506	0.186863	5*med both	11			38		46				yes+1
4558	28S:2661	28S	2661	1.30392	1.31804	1.16123	1.15264	0.142685	0.165401	5*med both	11			38		46				yes+2
4559	28S:2662	28S	2662	1.13874	1.12432	1.05191	1.01386	0.0868312	0.110458	3*med both	11			38		46				yes+3
4560	28S:2663	28S	2663	1.21664	1.21123	1.11468	1.12365	0.101963	0.0875875	3*med both	11			38		47				yes-3
4561	28S:2664	28S	2664	1.12732	1.11449	1.03486	1.06147	0.0924598	0.0530197	3*med both	11			38		47				yes-2
4562	28S:2665	28S	2665	1.19729	1.19298	1.10777	1.13657	0.089515	0.0564096	3*med both	11			38		47				yes-1
4563	28S:2666	28S	2666	1.2112	1.2129	1.12098	1.156	0.0902253	0.0569004	3*med both	11			38		47	1	0.101963	0.0678032	yes	28S-Gm2666	28S-Gm2666	de novo - 1 Nm
4564	28S:2667	28S	2667	1.17353	1.18415	1.0799	1.12701	0.0936233	0.0571382	3*med both	11			38		47				yes+1
4565	28S:2668	28S	2668	0.934076	0.926777	0.883948	0.898581	0.050128	0.028196					38		47				yes+2
4566	28S:2669	28S	2669	1.1243	1.17184	1.0804	1.12366	0.0439014	0.0481779							47				yes+3
4567	28S:2670	28S	2670	0.901026	0.948736	0.873519	0.93124	0.0275068	0.0174954
4568	28S:2671	28S	2671	0.804803	0.859927	0.781403	0.84673	0.0233999	0.0131976
4569	28S:2672	28S	2672	0.714988	0.774409	0.688711	0.754974	0.0262769	0.0194348
4570	28S:2673	28S	2673	0.684209	0.737096	0.655046	0.714326	0.0291636	0.0227698
4571	28S:2674	28S	2674	0.370778	0.365317	0.348659	0.375334	0.0221193	0.0100166
4572	28S:2675	28S	2675	0.518423	0.505032	0.490214	0.50898	0.0282092	0.00394871
4573	28S:2676	28S	2676	0.528223	0.51444	0.500748	0.516148	0.0274759	0.00170794
4574	28S:2677	28S	2677	0.627956	0.619486	0.598767	0.617055	0.0291891	0.00243142
4575	28S:2678	28S	2678	0.611718	0.606781	0.585706	0.598275	0.0260123	0.00850582
4576	28S:2679	28S	2679	0.587481	0.596969	0.568027	0.575586	0.0194537	0.0213835
4577	28S:2680	28S	2680	0.651507	0.685295	0.629016	0.673253	0.0224911	0.0120416
4578	28S:2681	28S	2681	0.70369	0.742094	0.674703	0.729351	0.0289875	0.012743
4579	28S:2682	28S	2682	0.784129	0.846639	0.752892	0.83772	0.0312371	0.00891927
4580	28S:2683	28S	2683	0.971692	1.0353	0.940455	1.02833	0.0312365	0.00697511
4581	28S:2684	28S	2684	1.24233	1.31367	1.21298	1.31568	0.0293594	0.00201334
4582	28S:2685	28S	2685	1.47612	1.5203	1.44424	1.48402	0.0318795	0.0362809
4583	28S:2686	28S	2686	1.70826	1.73821	1.68714	1.6847	0.0211155	0.0535176
4584	28S:2687	28S	2687	1.55578	1.55945	1.53777	1.50427	0.0180084	0.0551738					39		48
4585	28S:2688	28S	2688	1.51713	1.52777	1.48725	1.46311	0.0298858	0.0646657	5*med single	5			39		48
4586	28S:2689	28S	2689	1.44551	1.45228	1.38492	1.36131	0.0605841	0.0909709	5*med single	5			39		48				yes-3
4587	28S:2690	28S	2690	1.95215	1.96678	1.86409	1.85938	0.0880516	0.107404	3*med both	5			39		48			0.062529	yes-2
4588	28S:2691	28S	2691	1.66975	1.70177	1.60061	1.64117	0.0691431	0.0605992	3*med both	5			39		48				yes-1
4589	28S:2692	28S	2692	1.65175	1.6857	1.58583	1.62704	0.0659289	0.0586616	3*med both	5	0.0695894		39	1	48	1	0.107404	0.0563857	yes	28S-Um2692	28S-Um2692	de novo - 1 Nm
4590	28S:2693	28S	2693	1.5398	1.55676	1.4796	1.51064	0.0602034	0.0461264					39		48				yes+1
4591	28S:2694	28S	2694	2.23927	2.2371	2.21156	2.21869	0.0277068	0.0184126											yes+2
4592	28S:2695	28S	2695	1.29375	1.30381	1.30096	1.3322	0.00721371	0.0283941											yes+3
4593	28S:2696	28S	2696	1.30003	1.29748	1.28579	1.30239	0.0142354	0.00490926
4594	28S:2697	28S	2697	1.37762	1.36883	1.36894	1.38597	0.00868588	0.0171375
4595	28S:2698	28S	2698	1.32414	1.31646	1.32275	1.33837	0.00139334	0.0219168
4596	28S:2699	28S	2699	0.45091	0.444192	0.439711	0.471817	0.0111992	0.0276253
4597	28S:2700	28S	2700	0.404359	0.392915	0.396319	0.418459	0.0080399	0.0255443
4598	28S:2701	28S	2701	0.3191	0.312261	0.310602	0.331856	0.00849856	0.0195949											yes-3
4599	28S:2702	28S	2702	0.227045	0.226135	0.210603	0.230735	0.0164413	0.00460031											yes-2
4600	28S:2703	28S	2703	0.799501	0.780268	0.771661	0.770655	0.0278401	0.00961338											yes-1
4601	28S:2704	28S	2704	1.13967	1.14004	1.10897	1.10971	0.0306969	0.030324									0.0720155	0.0341391	yes	28S-Am2704	28S-Am2704	validated
4602	28S:2705	28S	2705	1.51929	1.53179	1.47727	1.48863	0.0420212	0.0431579											yes+1
4603	28S:2706	28S	2706	1.79304	1.80364	1.72374	1.74981	0.0692969	0.0538314	3*med both										yes+2
4604	28S:2707	28S	2707	2.11079	2.14444	2.03877	2.09442	0.0720155	0.0500151	3*med both										yes+3
4605	28S:2708	28S	2708	1.92376	1.96448	1.84335	1.9354	0.080411	0.0290721
4606	28S:2709	28S	2709	1.69962	1.74596	1.6329	1.74075	0.0667181	0.00521712
4607	28S:2710	28S	2710	2.19328	2.21888	2.14792	2.22641	0.0453562	0.00753713
4608	28S:2711	28S	2711	2.04492	2.06319	2.01552	2.08466	0.0293931	0.0214692
4609	28S:2712	28S	2712	1.77084	1.76621	1.73719	1.78679	0.033649	0.0205877
4610	28S:2713	28S	2713	1.54246	1.54096	1.50704	1.53116	0.0354176	0.00980004											yes-3
4611	28S:2714	28S	2714	1.59845	1.5788	1.54472	1.5397	0.0537292	0.0390996											yes-2
4612	28S:2715	28S	2715	0.743384	0.733477	0.683687	0.69566	0.0596972	0.0378168											yes-1
4613	28S:2716	28S	2716	0.761959	0.767115	0.745445	0.759202	0.0165145	0.00791302									0.0619515	0.0323983	yes	28S-Cm2716	28S-Cm2716	missed
4614	28S:2717	28S	2717	1.37569	1.36315	1.39191	1.36877	0.0162127	0.00562903											yes+1
4615	28S:2718	28S	2718	1.35674	1.35594	1.39848	1.38396	0.0417387	0.0280124											yes+2
4616	28S:2719	28S	2719	1.45395	1.47682	1.5159	1.51687	0.0619515	0.0400444											yes+3
4617	28S:2720	28S	2720	1.7158	1.74982	1.79597	1.80026	0.0801734	0.0504409	3*med both
4618	28S:2721	28S	2721	2.0549	2.10484	2.07627	2.09673	0.0213769	0.00810651											yes-3
4619	28S:2722	28S	2722	1.92857	1.98787	1.85185	1.89901	0.0767218	0.0888602	3*med both	3									yes-2
4620	28S:2723	28S	2723	1.98678	2.03117	1.90826	1.93685	0.0785197	0.0943216	3*med both	3									yes-1
4621	28S:2724	28S	2724	2.44662	2.47457	2.38979	2.41153	0.0568311	0.0630354	5*med single	3							0.0943216	0.0525703	yes	28S-Am2724	28S-Am2724	validated
4622	28S:2725	28S	2725	2.52506	2.53738	2.47678	2.47894	0.0482799	0.058433											yes+1
4623	28S:2726	28S	2726	2.30449	2.28211	2.28204	2.24243	0.0224485	0.0396788											yes+2
4624	28S:2727	28S	2727	1.88056	1.87171	1.93311	1.89853	0.0525544	0.0268159											yes+3
4625	28S:2728	28S	2728	2.50269	2.48928	2.55521	2.5293	0.0525181	0.0400281
4626	28S:2729	28S	2729	1.92825	1.91097	1.94563	1.92867	0.0173782	0.0176993
4627	28S:2730	28S	2730	1.62772	1.60875	1.60858	1.60572	0.0191383	0.00302556
4628	28S:2731	28S	2731	1.53324	1.53195	1.50731	1.53171	0.0259321	0.000241314
4629	28S:2732	28S	2732	1.46465	1.46083	1.44185	1.45987	0.0228024	0.000957596
4630	28S:2733	28S	2733	0.809126	0.818577	0.780468	0.807168	0.0286579	0.0114088
4631	28S:2734	28S	2734	0.749837	0.744535	0.722449	0.739133	0.0273877	0.00540155
4632	28S:2735	28S	2735	0.906131	0.903976	0.885046	0.908786	0.021085	0.00480986
4633	28S:2736	28S	2736	1.1112	1.12218	1.09508	1.12181	0.0161255	0.000371888
4634	28S:2737	28S	2737	1.3506	1.37669	1.32727	1.37887	0.0233233	0.00218328
4635	28S:2738	28S	2738	1.4396	1.47814	1.40954	1.47418	0.0300555	0.00396398
4636	28S:2739	28S	2739	1.36243	1.41409	1.35059	1.41774	0.0118452	0.0036546
4637	28S:2740	28S	2740	1.22564	1.27093	1.23209	1.29302	0.00645739	0.0220853
4638	28S:2741	28S	2741	0.96116	0.982923	0.974988	1.02098	0.013828	0.0380547											yes-3
4639	28S:2742	28S	2742	0.755161	0.751003	0.76559	0.785132	0.0104292	0.0341286											yes-2
4640	28S:2743	28S	2743	0.49164	0.482851	0.51497	0.522148	0.0233299	0.0392967											yes-1
4641	28S:2744	28S	2744	0.689166	0.694979	0.654461	0.68391	0.0347049	0.0110686									0.0929906	0.0416377	yes	28S-Cm2744	28S-Cm2744	validated
4642	28S:2745	28S	2745	0.829614	0.837372	0.736624	0.780538	0.0929906	0.0568343	3*med both	3									yes+1
4643	28S:2746	28S	2746	1.2223	1.21014	1.14615	1.16758	0.0761523	0.0425608	3*med both	3									yes+2
4644	28S:2747	28S	2747	1.14623	1.14214	1.07719	1.10163	0.0690369	0.0405127	3*med both	3									yes+3
4645	28S:2748	28S	2748	1.13351	1.12638	1.06297	1.0902	0.0705366	0.0361833
4646	28S:2749	28S	2749	0.8646	0.840368	0.836671	0.843933	0.0279296	0.00356542
4647	28S:2750	28S	2750	0.650683	0.630863	0.660306	0.659359	0.00962317	0.0284962
4648	28S:2751	28S	2751	0.301779	0.308379	0.264022	0.296191	0.0377575	0.0121889
4649	28S:2752	28S	2752	0.503885	0.501253	0.424025	0.468671	0.0798599	0.0325819
4650	28S:2753	28S	2753	0.520546	0.520637	0.440529	0.486523	0.0800175	0.0341132
4651	28S:2754	28S	2754	0.532358	0.530668	0.4562	0.491777	0.0761584	0.0388913	3*med both
4652	28S:2755	28S	2755	0.700025	0.674406	0.61853	0.626273	0.0814955	0.0481333	3*med both
4653	28S:2756	28S	2756	0.784046	0.73074	0.716118	0.702831	0.0679276	0.0279088
4654	28S:2757	28S	2757	0.661136	0.598892	0.623098	0.593278	0.0380382	0.0056139
4655	28S:2758	28S	2758	0.729642	0.654754	0.682863	0.648504	0.0467793	0.0062495
4656	28S:2759	28S	2759	0.924478	0.85954	0.878436	0.856533	0.0460425	0.0030069
4657	28S:2760	28S	2760	0.949971	0.923128	0.920654	0.923902	0.0293166	0.000774295
4658	28S:2761	28S	2761	0.762139	0.763343	0.746268	0.761401	0.0158716	0.00194184
4659	28S:2762	28S	2762	0.719426	0.751243	0.71822	0.747875	0.001206	0.00336847
4660	28S:2763	28S	2763	0.666354	0.719359	0.672779	0.714643	0.0064245	0.00471643
4661	28S:2764	28S	2764	0.442783	0.489857	0.446944	0.484615	0.0041606	0.00524153
4662	28S:2765	28S	2765	0.313247	0.369469	0.311459	0.372181	0.00178766	0.00271161
4663	28S:2766	28S	2766	0.300397	0.362283	0.295598	0.371807	0.0047992	0.00952411
4664	28S:2767	28S	2767	0.383478	0.440075	0.373242	0.452871	0.0102356	0.012796
4665	28S:2768	28S	2768	0.382422	0.432723	0.367574	0.440963	0.0148483	0.00823917
4666	28S:2769	28S	2769	0.4502	0.50563	0.439817	0.514604	0.0103828	0.00897392
4667	28S:2770	28S	2770	0.666885	0.705651	0.673535	0.73288	0.00665024	0.0272293
4668	28S:2771	28S	2771	1.04087	1.07542	0.98192	1.02609	0.0589478	0.0493329					40						yes-3
4669	28S:2772	28S	2772	1.30416	1.33918	1.15622	1.18802	0.147938	0.15116	5*med both	8			40		49				yes-2
4670	28S:2773	28S	2773	1.74591	1.7697	1.56275	1.57647	0.183158	0.193232	5*med both	8			40		49				yes-1
4671	28S:2774	28S	2774	2.44449	2.45261	2.17079	2.17544	0.273707	0.277166	5*med both	8	0.251364		40	1	49	1	0.411212	0.24396	yes	28S-Gm2774	28S-Gm2774	de novo - 1 Nm
4672	28S:2775	28S	2775	2.72096	2.72646	2.31931	2.31525	0.401654	0.411212	5*med both	8		3.75299	40		49			0.268071	yes+1
4673	28S:2776	28S	2776	2.56664	2.54234	2.19346	2.17877	0.373177	0.36357	5*med both	8		3.72272	40		49				yes+2
4674	28S:2777	28S	2777	2.16362	2.12956	1.89171	1.87029	0.271906	0.259274	5*med both	8			40		49				yes+3
4675	28S:2778	28S	2778	1.78107	1.74392	1.54866	1.5305	0.23241	0.213428	5*med both	8			40		49
4676	28S:2779	28S	2779	1.04036	1.00569	0.89832	0.878901	0.142037	0.12679	5*med both	8			40
4677	28S:2780	28S	2780	0.4902	0.445813	0.456515	0.43185	0.0336851	0.0139632					40
4678	28S:2781	28S	2781	0.326326	0.301249	0.324953	0.30684	0.00137239	0.00559117
4679	28S:2782	28S	2782	0.535125	0.519337	0.517722	0.528396	0.0174027	0.00905858
4680	28S:2783	28S	2783	0.527976	0.536184	0.509584	0.55119	0.0183918	0.0150063
4681	28S:2784	28S	2784	0.771795	0.786363	0.731366	0.782141	0.0404292	0.00422189
4682	28S:2785	28S	2785	1.36758	1.3906	1.33778	1.3775	0.0298078	0.0131029
4683	28S:2786	28S	2786	1.5355	1.56931	1.51813	1.56282	0.017368	0.0064967
4684	28S:2787	28S	2787	1.60106	1.61414	1.59704	1.61374	0.00401485	0.000400971
4685	28S:2788	28S	2788	1.91373	1.89138	1.91716	1.88128	0.0034238	0.0101026
4686	28S:2789	28S	2789	1.87595	1.85957	1.90286	1.87065	0.0269044	0.0110783
4687	28S:2790	28S	2790	1.36153	1.34396	1.37663	1.36357	0.0151063	0.0196101
4688	28S:2791	28S	2791	1.32479	1.28934	1.33207	1.31325	0.00728233	0.0239065
4689	28S:2792	28S	2792	1.31293	1.27891	1.30827	1.29523	0.00465324	0.016324
4690	28S:2793	28S	2793	1.71253	1.67226	1.71133	1.71543	0.00119655	0.0431641
4691	28S:2794	28S	2794	1.59733	1.55512	1.58335	1.59651	0.0139795	0.0413972
4692	28S:2795	28S	2795	1.50955	1.46684	1.49486	1.51047	0.0146893	0.0436237
4693	28S:2796	28S	2796	1.32039	1.29642	1.30693	1.33586	0.0134606	0.0394356
4694	28S:2797	28S	2797	1.14905	1.14883	1.1417	1.18127	0.00734761	0.0324376
4695	28S:2798	28S	2798	0.4732	0.496905	0.455067	0.507817	0.0181326	0.010912
4696	28S:2799	28S	2799	0.582096	0.59819	0.561066	0.592141	0.0210301	0.00604925
4697	28S:2800	28S	2800	1.33772	1.35389	1.34463	1.35778	0.0069077	0.00389703
4698	28S:2801	28S	2801	1.51654	1.51115	1.5173	1.51084	0.000765141	0.000313567
4699	28S:2802	28S	2802	1.52624	1.4993	1.52301	1.50095	0.00322884	0.00164664
4700	28S:2803	28S	2803	1.54558	1.51551	1.54379	1.5195	0.00179032	0.00398335
4701	28S:2804	28S	2804	1.92842	1.91722	1.94434	1.93136	0.0159146	0.0141463
4702	28S:2805	28S	2805	1.35013	1.33742	1.35338	1.34001	0.00325128	0.00258624
4703	28S:2806	28S	2806	1.42736	1.44156	1.45092	1.44984	0.0235576	0.00828938
4704	28S:2807	28S	2807	1.57036	1.59393	1.60858	1.61224	0.038216	0.0183148
4705	28S:2808	28S	2808	1.64691	1.68608	1.70288	1.70273	0.0559704	0.016658
4706	28S:2809	28S	2809	1.25045	1.26234	1.30072	1.28562	0.0502706	0.0232805
4707	28S:2810	28S	2810	1.11491	1.11908	1.14807	1.14221	0.0331562	0.0231246
4708	28S:2811	28S	2811	0.872263	0.868794	0.892439	0.888991	0.0201765	0.020197
4709	28S:2812	28S	2812	0.795163	0.788038	0.803215	0.796421	0.00805247	0.00838296
4710	28S:2813	28S	2813	0.793966	0.767637	0.778688	0.766598	0.015278	0.00103928
4711	28S:2814	28S	2814	0.923709	0.892927	0.899952	0.871661	0.0237568	0.0212662
4712	28S:2815	28S	2815	1.10677	1.07676	1.0903	1.04617	0.0164698	0.0305896
4713	28S:2816	28S	2816	1.15165	1.12206	1.13041	1.08901	0.0212377	0.0330551
4714	28S:2817	28S	2817	1.06089	1.03089	1.04132	0.998667	0.0195658	0.0322239
4715	28S:2818	28S	2818	0.960179	0.944089	0.950153	0.917639	0.0100253	0.0264504
4716	28S:2819	28S	2819	0.668508	0.66417	0.664086	0.65163	0.00442239	0.0125403
4717	28S:2820	28S	2820	0.514807	0.511878	0.507194	0.506182	0.00761312	0.0056965
4718	28S:2821	28S	2821	0.49012	0.488706	0.48926	0.481406	0.000860383	0.0072999
4719	28S:2822	28S	2822	0.582417	0.57832	0.577653	0.56604	0.00476429	0.0122791
4720	28S:2823	28S	2823	0.634111	0.628956	0.615806	0.620771	0.0183048	0.00818407
4721	28S:2824	28S	2824	1.00775	1.01373	0.972534	1.01286	0.0352109	0.000869331
4722	28S:2825	28S	2825	0.974749	0.991114	0.944219	0.99328	0.0305304	0.00216567
4723	28S:2826	28S	2826	0.94506	0.960171	0.913905	0.967328	0.0311542	0.00715682
4724	28S:2827	28S	2827	0.822644	0.850692	0.802365	0.862106	0.0202794	0.0114144
4725	28S:2828	28S	2828	0.75171	0.772872	0.737922	0.789821	0.0137877	0.0169492
4726	28S:2829	28S	2829	0.402483	0.410886	0.398111	0.425046	0.00437172	0.0141597
4727	28S:2830	28S	2830	0.474159	0.472514	0.460565	0.479722	0.0135942	0.00720849
4728	28S:2831	28S	2831	0.518311	0.514231	0.505925	0.512824	0.012386	0.00140698
4729	28S:2832	28S	2832	0.722198	0.697603	0.687659	0.689394	0.0345387	0.00820822
4730	28S:2833	28S	2833	0.903162	0.878578	0.875775	0.858032	0.0273875	0.0205462
4731	28S:2834	28S	2834	1.09267	1.09415	1.08485	1.0645	0.00782786	0.0296562
4732	28S:2835	28S	2835	1.21388	1.23593	1.22098	1.20951	0.00709913	0.0264176
4733	28S:2836	28S	2836	1.16122	1.18092	1.16522	1.16374	0.0039976	0.0171772
4734	28S:2837	28S	2837	0.962822	0.993646	0.976983	0.985599	0.0141611	0.00804702
4735	28S:2838	28S	2838	0.797914	0.831678	0.802274	0.829136	0.00436	0.00254219
4736	28S:2839	28S	2839	0.603338	0.617151	0.593643	0.621978	0.00969473	0.00482684
4737	28S:2840	28S	2840	0.374969	0.369802	0.353367	0.380972	0.0216012	0.0111698
4738	28S:2841	28S	2841	0.408031	0.410695	0.385621	0.421611	0.0224095	0.0109162
4739	28S:2842	28S	2842	0.530171	0.552082	0.514478	0.561399	0.0156931	0.00931704
4740	28S:2843	28S	2843	0.455326	0.482438	0.44731	0.49646	0.00801687	0.0140218
4741	28S:2844	28S	2844	0.426126	0.451379	0.42244	0.470095	0.00368617	0.0187151
4742	28S:2845	28S	2845	0.457586	0.48877	0.462644	0.502766	0.00505868	0.0139955
4743	28S:2846	28S	2846	0.437445	0.466198	0.44692	0.479298	0.0094754	0.0131006
4744	28S:2847	28S	2847	0.40447	0.42601	0.40818	0.442143	0.00371077	0.0161339
4745	28S:2848	28S	2848	0.512425	0.541986	0.506693	0.558422	0.00573225	0.0164366
4746	28S:2849	28S	2849	0.498422	0.533623	0.488755	0.54894	0.00966734	0.0153162
4747	28S:2850	28S	2850	0.508539	0.537897	0.482824	0.56201	0.0257146	0.024113
4748	28S:2851	28S	2851	0.53831	0.55765	0.500574	0.582945	0.0377353	0.0252951
4749	28S:2852	28S	2852	0.459553	0.467037	0.423613	0.493421	0.0359403	0.0263837
4750	28S:2853	28S	2853	0.39537	0.378856	0.369826	0.400677	0.0255434	0.0218203
4751	28S:2854	28S	2854	0.723284	0.672566	0.712956	0.698934	0.0103288	0.0263675
4752	28S:2855	28S	2855	0.748044	0.710384	0.752466	0.729614	0.00442214	0.0192297
4753	28S:2856	28S	2856	0.842537	0.820295	0.853528	0.839212	0.0109913	0.0189178
4754	28S:2857	28S	2857	1.15487	1.11933	1.1667	1.1351	0.0118222	0.015766
4755	28S:2858	28S	2858	1.61118	1.605	1.62176	1.62383	0.0105803	0.0188368
4756	28S:2859	28S	2859	1.52105	1.57881	1.5144	1.58809	0.00665362	0.00928325
4757	28S:2860	28S	2860	1.49968	1.54759	1.48549	1.55594	0.0141908	0.00835515
4758	28S:2861	28S	2861	1.4411	1.47841	1.43021	1.49398	0.0108926	0.0155692
4759	28S:2862	28S	2862	1.15089	1.19103	1.13867	1.21665	0.0122248	0.025622
4760	28S:2863	28S	2863	0.691898	0.725533	0.680335	0.740207	0.011563	0.0146736
4761	28S:2864	28S	2864	0.52661	0.534665	0.522729	0.545262	0.00388168	0.0105969
4762	28S:2865	28S	2865	0.54082	0.549635	0.544408	0.560958	0.00358778	0.0113233
4763	28S:2866	28S	2866	0.539556	0.548559	0.549883	0.548902	0.0103275	0.000342957
4764	28S:2867	28S	2867	0.522881	0.543049	0.540542	0.526634	0.0176604	0.0164156
4765	28S:2868	28S	2868	0.625768	0.639062	0.632983	0.627575	0.0072156	0.0114871
4766	28S:2869	28S	2869	1.03907	1.08171	1.02401	1.08371	0.0150604	0.00199244
4767	28S:2870	28S	2870	1.15196	1.18104	1.11692	1.18941	0.035045	0.00836523
4768	28S:2871	28S	2871	1.14506	1.18721	1.10306	1.19573	0.0420023	0.00851126
4769	28S:2872	28S	2872	1.38061	1.47589	1.33808	1.48656	0.0425295	0.0106616
4770	28S:2873	28S	2873	1.2587	1.35513	1.22421	1.3712	0.0344884	0.0160752
4771	28S:2874	28S	2874	0.769559	0.828137	0.752823	0.83502	0.0167364	0.0068827
4772	28S:2875	28S	2875	0.579209	0.651543	0.577639	0.649327	0.00156997	0.00221568
4773	28S:2876	28S	2876	0.617557	0.68287	0.613839	0.670927	0.003718	0.0119438
4774	28S:2877	28S	2877	0.52505	0.543932	0.518399	0.531263	0.00665072	0.0126691
4775	28S:2878	28S	2878	0.519684	0.533616	0.509775	0.518867	0.00990943	0.0147493
4776	28S:2879	28S	2879	0.584747	0.599246	0.570998	0.586008	0.013749	0.0132374
4777	28S:2880	28S	2880	0.697998	0.703801	0.680486	0.696245	0.0175121	0.00755605
4778	28S:2881	28S	2881	0.775777	0.783968	0.753889	0.791431	0.0218876	0.00746342
4779	28S:2882	28S	2882	0.657258	0.673481	0.62948	0.689623	0.0277778	0.016142
4780	28S:2883	28S	2883	0.630014	0.653587	0.607356	0.66935	0.0226582	0.0157632
4781	28S:2884	28S	2884	0.59863	0.620205	0.576984	0.6337	0.0216463	0.0134945
4782	28S:2885	28S	2885	0.801148	0.842944	0.77281	0.850955	0.0283377	0.00801093
4783	28S:2886	28S	2886	0.722992	0.755478	0.69673	0.761557	0.0262617	0.00607912
4784	28S:2887	28S	2887	0.731986	0.757711	0.70967	0.758036	0.0223164	0.000324574
4785	28S:2888	28S	2888	1.09123	1.12494	1.07812	1.12311	0.0131157	0.0018289
4786	28S:2889	28S	2889	1.41603	1.45184	1.42519	1.4516	0.00916205	0.00023798
4787	28S:2890	28S	2890	1.58214	1.64726	1.60127	1.64044	0.0191304	0.00682175
4788	28S:2891	28S	2891	1.69141	1.75781	1.71431	1.74418	0.0229033	0.0136352
4789	28S:2892	28S	2892	1.78433	1.84294	1.81204	1.82381	0.0277178	0.0191212
4790	28S:2893	28S	2893	1.58641	1.62355	1.60175	1.60113	0.0153374	0.0224272
4791	28S:2894	28S	2894	1.29436	1.32922	1.28844	1.30484	0.00591435	0.024376
4792	28S:2895	28S	2895	0.854564	0.849587	0.850134	0.82934	0.00442993	0.0202467
4793	28S:2896	28S	2896	0.76894	0.771048	0.76871	0.760758	0.000229182	0.0102897
4794	28S:2897	28S	2897	0.841325	0.833451	0.834529	0.834216	0.00679576	0.000765371
4795	28S:2898	28S	2898	0.707172	0.701817	0.700387	0.703172	0.00678466	0.00135543
4796	28S:2899	28S	2899	0.780559	0.777551	0.778741	0.776399	0.00181806	0.00115192
4797	28S:2900	28S	2900	0.93175	0.939152	0.926798	0.936916	0.00495166	0.00223603
4798	28S:2901	28S	2901	0.963315	0.974849	0.956567	0.969673	0.00674829	0.00517584
4799	28S:2902	28S	2902	1.26309	1.30322	1.2544	1.28693	0.00869054	0.0162953
4800	28S:2903	28S	2903	1.6008	1.65577	1.588	1.639	0.0128008	0.0167744
4801	28S:2904	28S	2904	1.67976	1.73452	1.67217	1.72423	0.00759107	0.0102946
4802	28S:2905	28S	2905	1.80297	1.86263	1.79579	1.85965	0.00718328	0.00298142
4803	28S:2906	28S	2906	2.11519	2.18029	2.11117	2.16684	0.00401798	0.0134572
4804	28S:2907	28S	2907	1.90115	1.94961	1.90409	1.94392	0.00294902	0.0056928
4805	28S:2908	28S	2908	1.63052	1.65732	1.63378	1.65623	0.00326955	0.00108984
4806	28S:2909	28S	2909	1.77271	1.81344	1.77718	1.82094	0.00447687	0.00749143
4807	28S:2910	28S	2910	1.67271	1.66919	1.6632	1.67501	0.00951579	0.00581896
4808	28S:2911	28S	2911	1.28012	1.26087	1.26431	1.27321	0.0158014	0.0123396
4809	28S:2912	28S	2912	1.0299	1.00912	1.01454	1.0181	0.015364	0.00897931
4810	28S:2913	28S	2913	0.965843	0.961835	0.963196	0.969059	0.00264654	0.00722375
4811	28S:2914	28S	2914	0.660943	0.640353	0.648662	0.638351	0.0122814	0.002002
4812	28S:2915	28S	2915	0.51109	0.509759	0.512031	0.508885	0.000940452	0.000873341
4813	28S:2916	28S	2916	0.581879	0.579171	0.584882	0.578584	0.00300268	0.000587407
4814	28S:2917	28S	2917	0.493209	0.488114	0.495984	0.4904	0.00277456	0.00228506
4815	28S:2918	28S	2918	0.460126	0.448342	0.457708	0.455619	0.00241831	0.00727739
4816	28S:2919	28S	2919	0.435031	0.422543	0.430167	0.431583	0.00486432	0.0090408
4817	28S:2920	28S	2920	0.490829	0.472753	0.471229	0.485292	0.0195997	0.012539
4818	28S:2921	28S	2921	0.384523	0.364806	0.361402	0.379553	0.0231204	0.0147464
4819	28S:2922	28S	2922	0.474803	0.452953	0.446007	0.468378	0.0287965	0.0154253
4820	28S:2923	28S	2923	0.498695	0.471023	0.465018	0.484893	0.0336778	0.0138707
4821	28S:2924	28S	2924	0.55797	0.542731	0.530787	0.557967	0.0271826	0.0152357
4822	28S:2925	28S	2925	0.589588	0.592185	0.582483	0.608918	0.00710487	0.016733
4823	28S:2926	28S	2926	0.599378	0.601275	0.58763	0.61298	0.0117489	0.0117045
4824	28S:2927	28S	2927	0.535828	0.541378	0.53128	0.551096	0.00454773	0.00971777
4825	28S:2928	28S	2928	0.556411	0.55748	0.554779	0.568973	0.00163193	0.0114929
4826	28S:2929	28S	2929	0.540915	0.531865	0.531533	0.535302	0.00938205	0.00343667
4827	28S:2930	28S	2930	0.545081	0.530169	0.526204	0.523161	0.0188775	0.00700773
4828	28S:2931	28S	2931	0.549555	0.555691	0.535779	0.550741	0.0137756	0.00494956
4829	28S:2932	28S	2932	0.634742	0.651173	0.622446	0.638137	0.012296	0.0130359
4830	28S:2933	28S	2933	0.776136	0.808782	0.774527	0.793454	0.00160885	0.0153283
4831	28S:2934	28S	2934	0.757726	0.799841	0.76062	0.790045	0.00289389	0.00979586
4832	28S:2935	28S	2935	0.730189	0.7878	0.744063	0.780635	0.0138739	0.0071655
4833	28S:2936	28S	2936	1.07083	1.08557	1.08041	1.07776	0.00958452	0.00780287
4834	28S:2937	28S	2937	1.12878	1.15452	1.14155	1.15825	0.0127764	0.00373155
4835	28S:2938	28S	2938	1.36839	1.35902	1.35918	1.36966	0.00921761	0.0106376
4836	28S:2939	28S	2939	1.42578	1.41184	1.41945	1.42045	0.00633323	0.00860826
4837	28S:2940	28S	2940	1.30515	1.27555	1.29475	1.28646	0.0104001	0.0109077
4838	28S:2941	28S	2941	0.959528	0.968174	0.963692	0.983075	0.00416349	0.0149009
4839	28S:2942	28S	2942	0.821694	0.811953	0.819069	0.825726	0.00262455	0.013773
4840	28S:2943	28S	2943	0.467056	0.493677	0.474556	0.501354	0.00750019	0.00767707
4841	28S:2944	28S	2944	0.673555	0.708656	0.685968	0.710757	0.0124136	0.00210141
4842	28S:2945	28S	2945	0.945894	0.973577	0.960903	0.971967	0.0150084	0.00161031
4843	28S:2946	28S	2946	0.938367	0.955699	0.946247	0.949894	0.00787958	0.00580572
4844	28S:2947	28S	2947	0.978208	0.99774	0.983225	0.985918	0.00501774	0.0118214
4845	28S:2948	28S	2948	1.02766	1.02358	1.03225	1.01406	0.0045973	0.00951117
4846	28S:2949	28S	2949	0.716929	0.698259	0.711865	0.694592	0.00506364	0.00366673
4847	28S:2950	28S	2950	0.527886	0.504338	0.504303	0.504506	0.0235834	0.000167912
4848	28S:2951	28S	2951	0.496984	0.467727	0.468814	0.466979	0.0281701	0.000748331
4849	28S:2952	28S	2952	0.58775	0.547923	0.560184	0.549348	0.0275656	0.00142491
4850	28S:2953	28S	2953	0.644439	0.621214	0.618728	0.615543	0.0257112	0.00567053
4851	28S:2954	28S	2954	0.684118	0.66306	0.657887	0.662202	0.0262309	0.000858124
4852	28S:2955	28S	2955	0.763322	0.751589	0.75184	0.750299	0.0114828	0.00128965
4853	28S:2956	28S	2956	0.799152	0.791717	0.791122	0.803149	0.00802998	0.0114323
4854	28S:2957	28S	2957	0.778689	0.776095	0.77618	0.787829	0.00250858	0.0117332
4855	28S:2958	28S	2958	0.630519	0.621219	0.625334	0.639968	0.0051853	0.0187495
4856	28S:2959	28S	2959	0.591509	0.578427	0.587494	0.591653	0.00401528	0.0132259
4857	28S:2960	28S	2960	0.447536	0.432884	0.439821	0.446355	0.00771515	0.013471
4858	28S:2961	28S	2961	0.420722	0.400007	0.409751	0.400582	0.0109712	0.000575461
4859	28S:2962	28S	2962	0.281317	0.2586	0.265844	0.257444	0.0154723	0.00115601
4860	28S:2963	28S	2963	0.253243	0.237219	0.241088	0.230104	0.012155	0.00711568
4861	28S:2964	28S	2964	0.241711	0.229491	0.230726	0.220316	0.0109846	0.00917526
4862	28S:2965	28S	2965	0.332025	0.345362	0.328992	0.331858	0.00303289	0.0135038
4863	28S:2966	28S	2966	0.397934	0.431599	0.40205	0.421635	0.00411599	0.00996475
4864	28S:2967	28S	2967	0.764326	0.858349	0.775022	0.844132	0.0106959	0.0142173
4865	28S:2968	28S	2968	1.03065	1.10913	1.03147	1.10368	0.000816094	0.00545225
4866	28S:2969	28S	2969	1.21402	1.27187	1.20249	1.27668	0.0115309	0.00481362
4867	28S:2970	28S	2970	1.15153	1.19399	1.13584	1.20652	0.0156869	0.0125256
4868	28S:2971	28S	2971	1.13115	1.16694	1.10987	1.1822	0.0212778	0.0152674
4869	28S:2972	28S	2972	1.28508	1.27006	1.25078	1.28974	0.0343084	0.019676
4870	28S:2973	28S	2973	1.03796	1.03424	1.00868	1.04554	0.0292883	0.0112986
4871	28S:2974	28S	2974	0.917042	0.93077	0.899538	0.935622	0.017504	0.00485109
4872	28S:2975	28S	2975	0.951804	0.960038	0.928614	0.957946	0.0231898	0.00209188
4873	28S:2976	28S	2976	0.968884	0.960824	0.938532	0.960686	0.0303518	0.00013836
4874	28S:2977	28S	2977	0.484513	0.468236	0.459887	0.474378	0.0246257	0.00614161
4875	28S:2978	28S	2978	0.860468	0.852336	0.839107	0.856773	0.021361	0.00443706
4876	28S:2979	28S	2979	1.04583	1.03448	1.02959	1.03915	0.0162415	0.0046616
4877	28S:2980	28S	2980	1.31365	1.28057	1.29584	1.29322	0.0178103	0.0126525
4878	28S:2981	28S	2981	1.52644	1.48145	1.5165	1.49387	0.00994071	0.0124198
4879	28S:2982	28S	2982	1.56547	1.5306	1.55989	1.5379	0.00557765	0.00729867
4880	28S:2983	28S	2983	1.25238	1.21212	1.24796	1.22464	0.00441924	0.0125189
4881	28S:2984	28S	2984	1.00223	0.967404	0.994411	0.980954	0.00782244	0.01355
4882	28S:2985	28S	2985	0.645286	0.633712	0.644824	0.640694	0.000461317	0.00698173
4883	28S:2986	28S	2986	0.326078	0.336169	0.327087	0.337814	0.00100856	0.00164471
4884	28S:2987	28S	2987	0.247846	0.253578	0.246926	0.256296	0.000920622	0.00271862
4885	28S:2988	28S	2988	0.184849	0.194174	0.181991	0.194486	0.00285805	0.00031225
4886	28S:2989	28S	2989	0.352379	0.369432	0.344775	0.373447	0.00760419	0.00401531
4887	28S:2990	28S	2990	0.486459	0.49482	0.473736	0.497983	0.0127226	0.00316366
4888	28S:2991	28S	2991	0.524976	0.530005	0.511901	0.534459	0.0130755	0.00445363
4889	28S:2992	28S	2992	0.507619	0.507494	0.492318	0.513234	0.0153006	0.00574023
4890	28S:2993	28S	2993	0.573361	0.548806	0.546844	0.554731	0.0265171	0.00592505
4891	28S:2994	28S	2994	0.573074	0.524023	0.546308	0.525218	0.0267662	0.00119519
4892	28S:2995	28S	2995	0.775775	0.777172	0.779694	0.781766	0.00391862	0.00459431
4893	28S:2996	28S	2996	1.43883	1.46065	1.43806	1.46226	0.000762254	0.0016076
4894	28S:2997	28S	2997	1.65606	1.657	1.63503	1.66829	0.0210374	0.011285
4895	28S:2998	28S	2998	1.60869	1.61582	1.5957	1.62851	0.0129833	0.0126941
4896	28S:2999	28S	2999	1.45204	1.47659	1.44774	1.49187	0.00429479	0.0152808
4897	28S:3000	28S	3000	1.25265	1.22359	1.21825	1.23615	0.0343982	0.0125594
4898	28S:3001	28S	3001	0.745014	0.683183	0.707294	0.700173	0.0377191	0.0169898
4899	28S:3002	28S	3002	0.985066	0.978563	0.967229	0.988958	0.017837	0.010395
4900	28S:3003	28S	3003	1.68217	1.6998	1.67463	1.70677	0.00753238	0.00696905
4901	28S:3004	28S	3004	2.23535	2.22469	2.21113	2.21659	0.0242228	0.00810525
4902	28S:3005	28S	3005	2.47715	2.48497	2.46064	2.47788	0.0165097	0.00709213
4903	28S:3006	28S	3006	2.51572	2.52446	2.49357	2.50952	0.0221456	0.0149436
4904	28S:3007	28S	3007	2.60903	2.59339	2.59618	2.57238	0.0128493	0.0210061
4905	28S:3008	28S	3008	2.31929	2.26405	2.28454	2.24658	0.034749	0.0174695
4906	28S:3009	28S	3009	2.17004	2.12393	2.13545	2.1234	0.0345906	0.000529752
4907	28S:3010	28S	3010	2.50076	2.45731	2.46866	2.4556	0.032098	0.00170635
4908	28S:3011	28S	3011	2.33598	2.30916	2.31833	2.3085	0.0176461	0.000662021
4909	28S:3012	28S	3012	1.89494	1.86451	1.86438	1.86376	0.0305571	0.000747799
4910	28S:3013	28S	3013	1.58319	1.59302	1.56268	1.59428	0.0205116	0.00126623
4911	28S:3014	28S	3014	1.15492	1.1846	1.14748	1.1768	0.0074452	0.00779931
4912	28S:3015	28S	3015	0.526362	0.544012	0.508827	0.538161	0.0175355	0.00585076
4913	28S:3016	28S	3016	0.676099	0.685624	0.652522	0.686194	0.0235775	0.00057057
4914	28S:3017	28S	3017	0.927098	0.919156	0.898589	0.918337	0.0285084	0.000818742
4915	28S:3018	28S	3018	1.16182	1.14539	1.13056	1.1148	0.0312626	0.0305901
4916	28S:3019	28S	3019	1.4307	1.41254	1.3853	1.37684	0.0454078	0.0357009
4917	28S:3020	28S	3020	1.6137	1.58958	1.56627	1.55078	0.0474391	0.0388041
4918	28S:3021	28S	3021	1.83794	1.8166	1.80862	1.77683	0.0293214	0.0397762
4919	28S:3022	28S	3022	1.89637	1.89693	1.9	1.86259	0.00363083	0.0343403
4920	28S:3023	28S	3023	1.90687	1.89504	1.89929	1.88547	0.00757957	0.00956488
4921	28S:3024	28S	3024	1.77203	1.75934	1.76551	1.762	0.00651589	0.00266191
4922	28S:3025	28S	3025	1.94222	1.92106	1.92253	1.92381	0.0196932	0.00274635
4923	28S:3026	28S	3026	1.59339	1.57491	1.5551	1.58328	0.0382939	0.00837216
4924	28S:3027	28S	3027	1.22452	1.19816	1.15779	1.21119	0.0667353	0.0130274
4925	28S:3028	28S	3028	0.865646	0.843975	0.810164	0.86177	0.0554822	0.0177947
4926	28S:3029	28S	3029	1.01967	1.00448	0.951693	1.03021	0.0679725	0.0257246
4927	28S:3030	28S	3030	0.936033	0.928035	0.86806	0.962381	0.0679726	0.0343463
4928	28S:3031	28S	3031	1.62493	1.62328	1.5573	1.64969	0.0676205	0.0264118
4929	28S:3032	28S	3032	1.67597	1.67382	1.60907	1.68954	0.0669038	0.0157158
4930	28S:3033	28S	3033	1.64767	1.65093	1.58756	1.65993	0.0601071	0.00900205
4931	28S:3034	28S	3034	1.36718	1.36744	1.33262	1.36244	0.0345618	0.00499932
4932	28S:3035	28S	3035	1.0827	1.09416	1.06366	1.08011	0.0190302	0.0140554
4933	28S:3036	28S	3036	0.430203	0.444425	0.426406	0.429547	0.00379689	0.0148785
4934	28S:3037	28S	3037	0.322721	0.335318	0.323648	0.326624	0.00092748	0.00869436
4935	28S:3038	28S	3038	0.348724	0.366352	0.359476	0.362885	0.0107512	0.00346641
4936	28S:3039	28S	3039	0.4055	0.432465	0.425762	0.433241	0.0202628	0.000776152
4937	28S:3040	28S	3040	0.577384	0.620099	0.600836	0.627271	0.023452	0.00717183
4938	28S:3041	28S	3041	0.854422	0.896131	0.859147	0.910349	0.00472409	0.014218
4939	28S:3042	28S	3042	1.10458	1.15718	1.12024	1.17176	0.0156527	0.0145811
4940	28S:3043	28S	3043	1.26237	1.30039	1.27081	1.31991	0.00844556	0.0195232
4941	28S:3044	28S	3044	1.23315	1.25832	1.23007	1.27269	0.00307602	0.0143749
4942	28S:3045	28S	3045	1.05452	1.06036	1.05491	1.06888	0.000391497	0.00851407
4943	28S:3046	28S	3046	0.663416	0.658611	0.671072	0.66031	0.00765607	0.00169869
4944	28S:3047	28S	3047	0.448007	0.42801	0.443198	0.428966	0.00480933	0.000956325
4945	28S:3048	28S	3048	0.485783	0.499255	0.489522	0.503599	0.00373943	0.00434401
4946	28S:3049	28S	3049	0.467349	0.482343	0.470855	0.490146	0.00350674	0.00780238
4947	28S:3050	28S	3050	0.448429	0.469212	0.448148	0.479675	0.000280728	0.0104633
4948	28S:3051	28S	3051	0.474209	0.505219	0.47151	0.517788	0.00269875	0.0125691
4949	28S:3052	28S	3052	0.528587	0.572532	0.519454	0.582725	0.00913316	0.010193
4950	28S:3053	28S	3053	0.341894	0.38029	0.323877	0.378991	0.0180164	0.00129893
4951	28S:3054	28S	3054	0.355282	0.397901	0.340463	0.395339	0.0148193	0.00256127
4952	28S:3055	28S	3055	0.452935	0.491143	0.451953	0.483384	0.000982566	0.00775849
4953	28S:3056	28S	3056	0.44116	0.467658	0.44237	0.45973	0.00120992	0.00792847
4954	28S:3057	28S	3057	0.455928	0.470726	0.460638	0.465659	0.00471009	0.00506634
4955	28S:3058	28S	3058	0.490201	0.492517	0.49875	0.487179	0.00854973	0.00533841
4956	28S:3059	28S	3059	0.61479	0.623637	0.619598	0.620744	0.00480826	0.00289292
4957	28S:3060	28S	3060	0.592843	0.595935	0.584342	0.608107	0.00850105	0.0121719
4958	28S:3061	28S	3061	0.595276	0.600854	0.584992	0.614295	0.0102844	0.0134411
4959	28S:3062	28S	3062	0.495666	0.50354	0.488878	0.515469	0.00678821	0.011929
4960	28S:3063	28S	3063	0.405854	0.40587	0.394535	0.42079	0.0113183	0.0149201
4961	28S:3064	28S	3064	0.256884	0.2436	0.243912	0.257814	0.0129722	0.0142144
4962	28S:3065	28S	3065	0.311127	0.29909	0.297519	0.302374	0.0136078	0.00328408
4963	28S:3066	28S	3066	0.503234	0.479993	0.496323	0.474688	0.00691062	0.0053045
4964	28S:3067	28S	3067	1.20714	1.19279	1.20551	1.17936	0.0016338	0.0134259
4965	28S:3068	28S	3068	1.65522	1.63357	1.64806	1.62046	0.00716164	0.0131191
4966	28S:3069	28S	3069	2.01982	1.97839	2.0169	1.97279	0.00292016	0.0055968
4967	28S:3070	28S	3070	2.35582	2.2865	2.34626	2.28746	0.00955604	0.000955484
4968	28S:3071	28S	3071	2.35462	2.29204	2.34395	2.30514	0.0106699	0.0131023
4969	28S:3072	28S	3072	1.73065	1.66553	1.71933	1.69161	0.0113208	0.0260833
4970	28S:3073	28S	3073	1.5025	1.43792	1.49567	1.46196	0.00683607	0.02404
4971	28S:3074	28S	3074	1.63997	1.60083	1.62716	1.6044	0.0128099	0.00356905
4972	28S:3075	28S	3075	1.36138	1.34186	1.34119	1.3361	0.0201904	0.00575624
4973	28S:3076	28S	3076	1.36259	1.34239	1.33419	1.3269	0.0284035	0.0154935
4974	28S:3077	28S	3077	1.42068	1.38027	1.37714	1.36041	0.0435352	0.0198606
4975	28S:3078	28S	3078	1.63906	1.58627	1.58648	1.56821	0.0525747	0.018062
4976	28S:3079	28S	3079	1.23037	1.15665	1.17561	1.15433	0.0547646	0.00232596
4977	28S:3080	28S	3080	1.05149	0.982518	1.009	0.984507	0.0424901	0.00198872
4978	28S:3081	28S	3081	0.993474	0.924435	0.9579	0.940934	0.0355743	0.0164981
4979	28S:3082	28S	3082	1.05504	1.00462	1.0319	1.02281	0.0231403	0.0181896
4980	28S:3083	28S	3083	0.93132	0.904782	0.912751	0.920186	0.0185686	0.0154036
4981	28S:3084	28S	3084	0.88017	0.868089	0.865292	0.884471	0.0148783	0.0163819
4982	28S:3085	28S	3085	1.02815	1.02002	1.01817	1.03841	0.00998511	0.018394
4983	28S:3086	28S	3086	0.932339	0.926322	0.91702	0.938296	0.0153197	0.0119749
4984	28S:3087	28S	3087	0.834427	0.815951	0.813152	0.829358	0.0212753	0.0134068
4985	28S:3088	28S	3088	0.590231	0.562142	0.571807	0.584176	0.0184235	0.0220336
4986	28S:3089	28S	3089	0.569602	0.550247	0.55565	0.562641	0.0139524	0.0123939
4987	28S:3090	28S	3090	0.478929	0.471261	0.462366	0.471086	0.0165633	0.000175252
4988	28S:3091	28S	3091	0.529861	0.534196	0.519064	0.525527	0.010797	0.0086689
4989	28S:3092	28S	3092	0.65703	0.682336	0.659563	0.666093	0.00253318	0.0162429
4990	28S:3093	28S	3093	0.797871	0.824957	0.800853	0.802608	0.00298202	0.0223491
4991	28S:3094	28S	3094	1.15687	1.20973	1.1647	1.17941	0.0078305	0.0303275
4992	28S:3095	28S	3095	1.31302	1.37414	1.31197	1.3515	0.00104621	0.0226372
4993	28S:3096	28S	3096	1.32165	1.3693	1.311	1.35591	0.010644	0.0133886
4994	28S:3097	28S	3097	1.13375	1.16722	1.11099	1.16075	0.0227654	0.00647261
4995	28S:3098	28S	3098	1.12506	1.17755	1.10602	1.1685	0.0190409	0.00905656
4996	28S:3099	28S	3099	0.829271	0.867749	0.809047	0.870476	0.0202236	0.00272764
4997	28S:3100	28S	3100	0.620475	0.643515	0.60754	0.6484	0.0129349	0.00488477
4998	28S:3101	28S	3101	0.861845	0.891982	0.859638	0.894875	0.00220783	0.00289385
4999	28S:3102	28S	3102	1.14264	1.16198	1.13769	1.17179	0.00495472	0.00980485
5000	28S:3103	28S	3103	1.0605	1.07346	1.05709	1.08696	0.00340752	0.0135014
5001	28S:3104	28S	3104	1.0598	1.0701	1.06169	1.08534	0.00189257	0.0152458
5002	28S:3105	28S	3105	1.06402	1.08287	1.07242	1.09591	0.00839977	0.0130405
5003	28S:3106	28S	3106	0.71481	0.73321	0.716755	0.741941	0.00194532	0.00873108
5004	28S:3107	28S	3107	0.421788	0.45396	0.426765	0.451115	0.00497733	0.00284567
5005	28S:3108	28S	3108	0.363802	0.402702	0.377234	0.392211	0.0134321	0.0104914
5006	28S:3109	28S	3109	0.310302	0.348136	0.328924	0.334497	0.0186219	0.013639
5007	28S:3110	28S	3110	0.268217	0.294343	0.279385	0.282427	0.0111685	0.0119155
5008	28S:3111	28S	3111	0.278793	0.306798	0.290785	0.298434	0.0119917	0.00836345
5009	28S:3112	28S	3112	0.296308	0.324798	0.306423	0.317395	0.0101151	0.00740314
5010	28S:3113	28S	3113	0.332134	0.364789	0.328698	0.356601	0.00343614	0.00818812
5011	28S:3114	28S	3114	0.396295	0.418309	0.371212	0.414774	0.0250829	0.00353446
5012	28S:3115	28S	3115	0.443219	0.467104	0.418715	0.468044	0.0245044	0.000939944
5013	28S:3116	28S	3116	0.48791	0.493173	0.458036	0.490427	0.0298743	0.00274666
5014	28S:3117	28S	3117	0.778219	0.78381	0.756892	0.783839	0.0213274	2.84381e-05
5015	28S:3118	28S	3118	0.782546	0.766722	0.763203	0.776408	0.0193428	0.00968624
5016	28S:3119	28S	3119	0.757066	0.747312	0.743554	0.753408	0.0135123	0.00609535
5017	28S:3120	28S	3120	0.79077	0.796296	0.775233	0.800472	0.0155369	0.0041758
5018	28S:3121	28S	3121	0.754544	0.78725	0.748564	0.789662	0.00597935	0.00241162
5019	28S:3122	28S	3122	0.453353	0.482967	0.443166	0.481695	0.0101872	0.00127274
5020	28S:3123	28S	3123	0.447908	0.472994	0.438448	0.464948	0.00946023	0.00804598
5021	28S:3124	28S	3124	0.610634	0.614705	0.593659	0.60911	0.0169754	0.00559437
5022	28S:3125	28S	3125	0.688771	0.686455	0.673379	0.677732	0.0153916	0.00872241
5023	28S:3126	28S	3126	0.825891	0.813165	0.802466	0.808997	0.023425	0.0041676
5024	28S:3127	28S	3127	0.943368	0.921945	0.914269	0.922635	0.0290995	0.000690019
5025	28S:3128	28S	3128	1.03512	0.996068	0.99687	0.999422	0.0382477	0.00335407
5026	28S:3129	28S	3129	1.00189	0.964982	0.967571	0.962918	0.0343172	0.00206413
5027	28S:3130	28S	3130	1.03502	0.972691	0.99029	0.977843	0.0447323	0.00515169
5028	28S:3131	28S	3131	0.892151	0.834688	0.856416	0.83842	0.0357344	0.00373189
5029	28S:3132	28S	3132	0.843249	0.806629	0.816203	0.796038	0.0270462	0.0105908
5030	28S:3133	28S	3133	0.74332	0.737908	0.724756	0.717919	0.0185637	0.0199892
5031	28S:3134	28S	3134	0.54451	0.547871	0.533107	0.533397	0.0114025	0.0144737
5032	28S:3135	28S	3135	0.370433	0.390237	0.374743	0.372884	0.0043097	0.0173539
5033	28S:3136	28S	3136	0.468211	0.487427	0.464689	0.476995	0.00352193	0.0104324
5034	28S:3137	28S	3137	0.60486	0.600183	0.586092	0.602071	0.0187685	0.00188829
5035	28S:3138	28S	3138	0.580863	0.560524	0.556277	0.570896	0.0245865	0.010372
5036	28S:3139	28S	3139	0.665206	0.640022	0.635992	0.64601	0.0292143	0.00598805
5037	28S:3140	28S	3140	0.738067	0.704505	0.706898	0.711198	0.0311686	0.00669307
5038	28S:3141	28S	3141	0.680659	0.641728	0.65882	0.64251	0.0218391	0.000782767
5039	28S:3142	28S	3142	0.636192	0.614008	0.625424	0.607698	0.0107676	0.00630999
5040	28S:3143	28S	3143	0.756553	0.732786	0.739947	0.724769	0.0166062	0.00801655
5041	28S:3144	28S	3144	0.752926	0.735976	0.739301	0.725444	0.0136248	0.0105316
5042	28S:3145	28S	3145	0.714451	0.701532	0.692148	0.688896	0.0223036	0.0126365
5043	28S:3146	28S	3146	0.756103	0.746043	0.726485	0.732182	0.0296181	0.0138617
5044	28S:3147	28S	3147	0.837267	0.825206	0.800927	0.809623	0.0363407	0.0155834
5045	28S:3148	28S	3148	0.887134	0.877542	0.854444	0.865391	0.0326895	0.0121517
5046	28S:3149	28S	3149	1.42215	1.41242	1.36474	1.38397	0.0574066	0.0284568											yes-3
5047	28S:3150	28S	3150	1.55115	1.54893	1.48321	1.51293	0.0679449	0.0360008											yes-2
5048	28S:3151	28S	3151	1.55042	1.5511	1.47526	1.50846	0.0751604	0.0426433	3*med both	3									yes-1
5049	28S:3152	28S	3152	1.34306	1.34811	1.27259	1.30849	0.0704723	0.0396197	3*med both	3							0.0751604	0.0517272	yes	28S-Gm3152	28S-Gm3152	validated
5050	28S:3153	28S	3153	1.20282	1.22013	1.13502	1.17444	0.0678026	0.0456932	3*med both	3									yes+1
5051	28S:3154	28S	3154	1.26983	1.29054	1.19649	1.25773	0.0733395	0.0328059											yes+2
5052	28S:3155	28S	3155	1.16896	1.18398	1.11162	1.15449	0.0573461	0.0294891											yes+3
5053	28S:3156	28S	3156	1.31997	1.31854	1.26958	1.29568	0.0503869	0.0228625
5054	28S:3157	28S	3157	1.72849	1.72661	1.68643	1.69796	0.0420669	0.0286431
5055	28S:3158	28S	3158	1.86527	1.87366	1.84315	1.85315	0.0221124	0.0205101
5056	28S:3159	28S	3159	1.51406	1.51244	1.52179	1.50036	0.0077366	0.0120801
5057	28S:3160	28S	3160	2.01297	2.01544	2.0275	2.00794	0.014525	0.0074972
5058	28S:3161	28S	3161	2.20809	2.24213	2.2331	2.23049	0.0250065	0.0116384
5059	28S:3162	28S	3162	2.36536	2.39454	2.39258	2.39855	0.0272178	0.00400418
5060	28S:3163	28S	3163	2.57682	2.62064	2.60489	2.60899	0.0280671	0.0116533
5061	28S:3164	28S	3164	2.54353	2.58915	2.57828	2.59048	0.0347517	0.00133109
5062	28S:3165	28S	3165	2.2797	2.3524	2.32746	2.34784	0.0477611	0.00455354
5063	28S:3166	28S	3166	2.33757	2.38586	2.40005	2.38469	0.0624737	0.00117493
5064	28S:3167	28S	3167	1.78934	1.83557	1.84144	1.83205	0.0521047	0.00352487
5065	28S:3168	28S	3168	1.43065	1.45531	1.46989	1.47045	0.039234	0.015136
5066	28S:3169	28S	3169	1.27168	1.31589	1.30844	1.33058	0.0367572	0.0146942
5067	28S:3170	28S	3170	1.04807	1.07671	1.06976	1.10024	0.0216921	0.0235302
5068	28S:3171	28S	3171	0.614225	0.646698	0.604791	0.671953	0.00943433	0.0252556
5069	28S:3172	28S	3172	0.676648	0.71522	0.666428	0.733399	0.0102194	0.0181794
5070	28S:3173	28S	3173	0.793561	0.813674	0.778292	0.832893	0.0152691	0.0192183
5071	28S:3174	28S	3174	0.87124	0.871033	0.848326	0.884439	0.0229139	0.0134063
5072	28S:3175	28S	3175	0.818704	0.801839	0.787011	0.813225	0.0316932	0.0113866
5073	28S:3176	28S	3176	0.931975	0.909409	0.88913	0.92166	0.0428457	0.0122508
5074	28S:3177	28S	3177	0.834677	0.808126	0.78926	0.826761	0.0454167	0.0186358
5075	28S:3178	28S	3178	0.668031	0.658981	0.627155	0.670097	0.0408752	0.0111158
5076	28S:3179	28S	3179	0.534934	0.532661	0.492928	0.531818	0.0420063	0.000842105
5077	28S:3180	28S	3180	0.526219	0.53169	0.488788	0.527047	0.0374316	0.00464249
5078	28S:3181	28S	3181	0.510901	0.526195	0.482879	0.516141	0.0280218	0.0100544											yes-3
5079	28S:3182	28S	3182	0.597784	0.616942	0.561373	0.595999	0.0364113	0.0209436											yes-2
5080	28S:3183	28S	3183	0.740951	0.752688	0.681945	0.721453	0.0590054	0.0312351											yes-1
5081	28S:3184	28S	3184	1.11369	1.12562	1.05919	1.10089	0.0545013	0.0247273									0.0590054	0.0340663	yes	28S-Gm3184	28S-Gm3184	missed
5082	28S:3185	28S	3185	1.0987	1.1127	1.04286	1.08528	0.0558431	0.0274168											yes+1
5083	28S:3186	28S	3186	0.988267	1.00289	0.93568	0.978606	0.0525876	0.0242814											yes+2
5084	28S:3187	28S	3187	0.996032	1.01594	0.961265	0.998805	0.0347666	0.0171318											yes+3
5085	28S:3188	28S	3188	0.906379	0.935431	0.894435	0.928649	0.0119449	0.00678228
5086	28S:3189	28S	3189	0.437605	0.473818	0.425708	0.463826	0.0118975	0.00999229
5087	28S:3190	28S	3190	0.399861	0.435862	0.393284	0.428424	0.00657767	0.00743781
5088	28S:3191	28S	3191	0.365606	0.417024	0.367771	0.409629	0.00216476	0.00739438
5089	28S:3192	28S	3192	0.264541	0.324275	0.258668	0.305807	0.00587343	0.0184684
5090	28S:3193	28S	3193	0.278564	0.326412	0.270442	0.305763	0.0081226	0.0206497
5091	28S:3194	28S	3194	0.274683	0.316958	0.26827	0.297857	0.00641249	0.019101
5092	28S:3195	28S	3195	0.353511	0.38457	0.339473	0.371522	0.014038	0.0130482
5093	28S:3196	28S	3196	0.364638	0.372902	0.343034	0.357882	0.0216041	0.0150205
5094	28S:3197	28S	3197	0.42861	0.432404	0.407285	0.424921	0.0213244	0.00748323
5095	28S:3198	28S	3198	0.427541	0.434065	0.406665	0.4223	0.0208762	0.0117656
5096	28S:3199	28S	3199	0.446635	0.445483	0.420392	0.434957	0.0262437	0.0105256
5097	28S:3200	28S	3200	0.382508	0.386273	0.361552	0.373391	0.0209553	0.0128814
5098	28S:3201	28S	3201	0.364431	0.376076	0.350295	0.370228	0.0141352	0.00584762
5099	28S:3202	28S	3202	0.386138	0.399803	0.372456	0.403786	0.0136827	0.00398241
5100	28S:3203	28S	3203	0.391548	0.412943	0.371099	0.429089	0.0204492	0.0161457
5101	28S:3204	28S	3204	0.385009	0.410106	0.366258	0.426256	0.0187513	0.0161497
5102	28S:3205	28S	3205	0.422138	0.447851	0.396145	0.462398	0.0259935	0.0145471
5103	28S:3206	28S	3206	0.414408	0.451344	0.389313	0.459586	0.0250946	0.0082416
5104	28S:3207	28S	3207	0.299736	0.318506	0.277043	0.322168	0.0226925	0.00366225
5105	28S:3208	28S	3208	0.198446	0.209575	0.182788	0.212361	0.0156577	0.0027863
5106	28S:3209	28S	3209	0.216439	0.225638	0.198264	0.227799	0.018175	0.00216105
5107	28S:3210	28S	3210	0.181928	0.189247	0.166452	0.188714	0.0154766	0.000533347
5108	28S:3211	28S	3211	0.189784	0.183586	0.167537	0.183367	0.0222478	0.000219262
5109	28S:3212	28S	3212	0.278001	0.295254	0.248915	0.288862	0.0290864	0.0063918
5110	28S:3213	28S	3213	0.526021	0.561624	0.500206	0.543297	0.0258153	0.0183263
5111	28S:3214	28S	3214	0.778048	0.825228	0.759804	0.79887	0.0182441	0.0263577
5112	28S:3215	28S	3215	1.01719	1.09203	1.01362	1.05554	0.00357318	0.0364821
5113	28S:3216	28S	3216	1.47121	1.56425	1.47763	1.52915	0.00641206	0.0351031
5114	28S:3217	28S	3217	1.6356	1.71687	1.63832	1.6819	0.00271581	0.0349695
5115	28S:3218	28S	3218	1.76663	1.82746	1.75907	1.79995	0.00755344	0.027512
5116	28S:3219	28S	3219	1.78287	1.83251	1.76933	1.81563	0.0135379	0.0168824
5117	28S:3220	28S	3220	1.74229	1.74857	1.71747	1.74647	0.0248238	0.00209602
5118	28S:3221	28S	3221	1.28589	1.27437	1.25539	1.27086	0.0305017	0.00351085
5119	28S:3222	28S	3222	1.03768	1.01837	1.02006	1.01923	0.0176162	0.000860387
5120	28S:3223	28S	3223	0.686674	0.677281	0.677183	0.677056	0.00949039	0.000224581
5121	28S:3224	28S	3224	0.603402	0.603881	0.60717	0.59097	0.00376842	0.0129114
5122	28S:3225	28S	3225	1.06774	1.06769	1.0733	1.04651	0.00555735	0.0211812
5123	28S:3226	28S	3226	1.3877	1.36503	1.38903	1.34793	0.00133887	0.0171019
5124	28S:3227	28S	3227	1.59232	1.55727	1.59723	1.54774	0.00491141	0.00953587
5125	28S:3228	28S	3228	1.70686	1.65757	1.71032	1.65747	0.00346013	0.000101427
5126	28S:3229	28S	3229	1.65522	1.59519	1.63711	1.61527	0.018116	0.0200818
5127	28S:3230	28S	3230	1.03409	0.994471	1.01182	1.02469	0.0222649	0.0302192
5128	28S:3231	28S	3231	0.69622	0.680543	0.682512	0.709421	0.0137082	0.0288778
5129	28S:3232	28S	3232	0.524336	0.524309	0.507946	0.54813	0.0163893	0.0238212
5130	28S:3233	28S	3233	0.564371	0.585795	0.542852	0.601938	0.0215196	0.0161427
5131	28S:3234	28S	3234	0.458246	0.482657	0.438589	0.489894	0.0196576	0.00723744
5132	28S:3235	28S	3235	0.465722	0.489092	0.444943	0.490792	0.0207787	0.00170059
5133	28S:3236	28S	3236	0.480767	0.499608	0.457703	0.500224	0.0230638	0.000616581
5134	28S:3237	28S	3237	0.444324	0.465135	0.421111	0.464507	0.0232124	0.00062892
5135	28S:3238	28S	3238	0.372812	0.396601	0.351832	0.392041	0.0209802	0.00456018
5136	28S:3239	28S	3239	0.364147	0.381375	0.349822	0.377623	0.014325	0.00375154
5137	28S:3240	28S	3240	0.352368	0.363633	0.341974	0.363132	0.0103936	0.000500877
5138	28S:3241	28S	3241	0.408642	0.418903	0.396161	0.422923	0.0124814	0.00402016
5139	28S:3242	28S	3242	0.744775	0.742031	0.718146	0.752581	0.0266282	0.0105502
5140	28S:3243	28S	3243	0.841921	0.795724	0.80552	0.820093	0.0364016	0.0243684
5141	28S:3244	28S	3244	0.855883	0.811216	0.820319	0.830448	0.0355642	0.0192323
5142	28S:3245	28S	3245	0.845732	0.81064	0.818236	0.822196	0.027496	0.0115561
5143	28S:3246	28S	3246	0.806524	0.778372	0.78439	0.781501	0.0221341	0.00312964
5144	28S:3247	28S	3247	0.594807	0.584799	0.588271	0.577487	0.00653529	0.00731228
5145	28S:3248	28S	3248	0.715346	0.755137	0.723254	0.736085	0.00790812	0.0190518
5146	28S:3249	28S	3249	0.889948	0.926997	0.901516	0.917369	0.0115672	0.00962763
5147	28S:3250	28S	3250	1.26105	1.30151	1.25265	1.28774	0.00840008	0.0137764
5148	28S:3251	28S	3251	1.42303	1.46537	1.39727	1.45104	0.0257618	0.0143294
5149	28S:3252	28S	3252	1.34383	1.37764	1.31422	1.36867	0.0296183	0.00896917
5150	28S:3253	28S	3253	1.04853	1.06442	1.01953	1.05715	0.0290011	0.00726969
5151	28S:3254	28S	3254	0.974438	1.00064	0.933013	0.987665	0.0414249	0.0129795
5152	28S:3255	28S	3255	1.56852	1.58805	1.54246	1.58728	0.0260675	0.000772461
5153	28S:3256	28S	3256	1.64607	1.6331	1.6283	1.6498	0.0177702	0.0166984
5154	28S:3257	28S	3257	1.63054	1.61621	1.61432	1.63565	0.0162197	0.01944
5155	28S:3258	28S	3258	1.70623	1.68197	1.6985	1.7038	0.00773282	0.0218262
5156	28S:3259	28S	3259	1.60214	1.57149	1.60357	1.58894	0.00142657	0.0174528
5157	28S:3260	28S	3260	0.649153	0.613251	0.647178	0.626987	0.00197544	0.0137359
5158	28S:3261	28S	3261	0.689118	0.700086	0.700864	0.698655	0.0117461	0.00143087
5159	28S:3262	28S	3262	0.908703	0.944238	0.92841	0.93874	0.0197072	0.00549849
5160	28S:3263	28S	3263	1.02838	1.08154	1.03108	1.06493	0.00270435	0.0166114
5161	28S:3264	28S	3264	1.20835	1.28962	1.20213	1.25842	0.00621564	0.0312019
5162	28S:3265	28S	3265	1.44196	1.53592	1.43739	1.50604	0.00457504	0.0298799
5163	28S:3266	28S	3266	1.31281	1.37981	1.30121	1.35397	0.0116006	0.0258379
5164	28S:3267	28S	3267	1.37621	1.40758	1.36968	1.38179	0.00653643	0.0257896
5165	28S:3268	28S	3268	1.3292	1.32573	1.30948	1.31512	0.0197197	0.0106161
5166	28S:3269	28S	3269	1.11434	1.08189	1.10119	1.09206	0.0131476	0.01017
5167	28S:3270	28S	3270	0.861541	0.816983	0.847374	0.831004	0.0141665	0.0140207
5168	28S:3271	28S	3271	0.724973	0.681576	0.707812	0.700986	0.017161	0.0194095
5169	28S:3272	28S	3272	0.424173	0.390799	0.391741	0.411471	0.0324314	0.0206719
5170	28S:3273	28S	3273	0.278412	0.26853	0.26407	0.283357	0.0143418	0.0148268
5171	28S:3274	28S	3274	0.27682	0.275593	0.267841	0.289084	0.0089784	0.0134909
5172	28S:3275	28S	3275	0.361946	0.374186	0.356396	0.385477	0.0055492	0.0112909
5173	28S:3276	28S	3276	0.505128	0.525006	0.495666	0.544639	0.00946215	0.0196335
5174	28S:3277	28S	3277	0.496638	0.514512	0.489926	0.538213	0.00671155	0.0237003
5175	28S:3278	28S	3278	0.460811	0.476133	0.456208	0.502433	0.00460307	0.0262996
5176	28S:3279	28S	3279	0.442035	0.451966	0.434807	0.478805	0.00722826	0.0268393
5177	28S:3280	28S	3280	0.339775	0.336424	0.327686	0.359869	0.0120885	0.0234456
5178	28S:3281	28S	3281	0.189478	0.180527	0.178393	0.183776	0.0110845	0.00324869
5179	28S:3282	28S	3282	0.243848	0.237132	0.230002	0.232266	0.0138462	0.00486579
5180	28S:3283	28S	3283	0.454559	0.463403	0.434477	0.457074	0.0200825	0.00632897
5181	28S:3284	28S	3284	0.644413	0.65818	0.610276	0.650837	0.0341367	0.00734254
5182	28S:3285	28S	3285	0.680063	0.700263	0.646885	0.695052	0.033178	0.00521075
5183	28S:3286	28S	3286	0.66279	0.691018	0.631427	0.691123	0.0313627	0.000104943
5184	28S:3287	28S	3287	0.608217	0.642633	0.57729	0.642262	0.0309263	0.000370687
5185	28S:3288	28S	3288	0.463117	0.478876	0.432171	0.476392	0.0309453	0.00248338
5186	28S:3289	28S	3289	0.305256	0.316939	0.286474	0.311553	0.0187822	0.00538608
5187	28S:3290	28S	3290	0.308803	0.31168	0.279178	0.304325	0.0296246	0.00735541
5188	28S:3291	28S	3291	0.453484	0.417108	0.382934	0.419448	0.0705497	0.00234002
5189	28S:3292	28S	3292	0.456074	0.413869	0.383632	0.419036	0.0724414	0.00516721
5190	28S:3293	28S	3293	0.606642	0.565129	0.51298	0.565441	0.093662	0.000311143					41
5191	28S:3294	28S	3294	0.991232	0.922656	0.853284	0.903365	0.137948	0.0192906	5*med single	8			41		50
5192	28S:3295	28S	3295	1.34584	1.25506	1.19273	1.21556	0.153105	0.0394985	3*med both	8			41		50				yes-3
5193	28S:3296	28S	3296	1.33881	1.28044	1.22695	1.225	0.111859	0.0554392	3*med both	8			41		50				yes-2
5194	28S:3297	28S	3297	2.0019	1.96273	1.90008	1.88625	0.101821	0.0764874	3*med both	8		1.18069	41		50			0.0843347	yes-1
5195	28S:3298	28S	3298	2.4448	2.39516	2.35493	2.29729	0.0898686	0.0978713	3*med both	8	0.0810957	1.14029	41	1	50	1	0.153105	0.0814495	yes	28S-Cm3298	28S-Cm3298	de novo - 1 Nm
5196	28S:3299	28S	3299	2.69273	2.64365	2.60907	2.55486	0.0836622	0.0887898	3*med both	8			41		50				yes+1
5197	28S:3300	28S	3300	2.46416	2.4538	2.40976	2.38315	0.054395	0.0706496	5*med single	8			41		50				yes+2
5198	28S:3301	28S	3301	2.53687	2.53031	2.49188	2.45846	0.0449917	0.071854	5*med single	8			41						yes+3
5199	28S:3302	28S	3302	1.93839	1.90268	1.87695	1.8536	0.0614421	0.049088					41
5200	28S:3303	28S	3303	1.54049	1.54818	1.50243	1.51863	0.0380534	0.0295532
5201	28S:3304	28S	3304	1.02451	1.06405	1.02232	1.04474	0.0021816	0.0193116
5202	28S:3305	28S	3305	1.03591	1.0669	1.01957	1.05144	0.0163413	0.0154659
5203	28S:3306	28S	3306	0.931266	0.969034	0.916621	0.974098	0.0146443	0.00506437
5204	28S:3307	28S	3307	0.898799	0.955765	0.901675	0.963478	0.00287584	0.00771214
5205	28S:3308	28S	3308	0.687129	0.713238	0.683488	0.728917	0.00364103	0.0156787
5206	28S:3309	28S	3309	0.614049	0.630827	0.612894	0.649564	0.00115514	0.0187364
5207	28S:3310	28S	3310	0.512565	0.528474	0.5228	0.542429	0.0102355	0.013955
5208	28S:3311	28S	3311	0.484784	0.484237	0.477529	0.485231	0.00725499	0.000993963
5209	28S:3312	28S	3312	0.935289	0.932538	0.922238	0.926582	0.0130503	0.00595571
5210	28S:3313	28S	3313	1.12575	1.14578	1.11564	1.13494	0.0101188	0.0108363
5211	28S:3314	28S	3314	1.1938	1.23283	1.19261	1.22343	0.00118996	0.00939808
5212	28S:3315	28S	3315	1.36758	1.41068	1.37928	1.41086	0.0116987	0.000185501
5213	28S:3316	28S	3316	1.41321	1.474	1.43532	1.47395	0.0221121	5.60622e-05
5214	28S:3317	28S	3317	1.02648	1.09459	1.05384	1.09586	0.027356	0.00127694
5215	28S:3318	28S	3318	0.885656	0.949197	0.907	0.948832	0.021344	0.000365071
5216	28S:3319	28S	3319	0.858741	0.924001	0.882953	0.925127	0.0242119	0.00112539
5217	28S:3320	28S	3320	0.769819	0.846196	0.783291	0.835379	0.0134714	0.0108171
5218	28S:3321	28S	3321	0.806206	0.891348	0.81235	0.86575	0.00614396	0.0255978											yes-3
5219	28S:3322	28S	3322	1.01772	1.10137	0.992629	1.0514	0.025094	0.0499687					42						yes-2
5220	28S:3323	28S	3323	1.23999	1.32585	1.20003	1.25832	0.0399571	0.0675277	5*med single	6			42		51				yes-1
5221	28S:3324	28S	3324	1.49101	1.55302	1.41391	1.47199	0.0771006	0.0810304	3*med both	6	0.076185		42	2	51	2	0.107656	0.0649417	yes	28S-Gm3324	28S-Gm3324	de novo - 2 Nm
5222	28S:3325	28S	3325	1.56379	1.59776	1.45613	1.51103	0.107656	0.0867294	5*med both	6		0.989282	42		51				yes+1-1
5223	28S:3326	28S	3326	1.55216	1.57531	1.44577	1.48669	0.106391	0.0886248	5*med both	6		0.994618	42		51		0.107656	0.0710441	yes	28S-Gm3326	28S-Gm3326	de novo - 2 Nm
5224	28S:3327	28S	3327	1.33048	1.34768	1.25196	1.27884	0.0785219	0.0688402	3*med both	6			42		51				yes+1
5225	28S:3328	28S	3328	1.19197	1.19297	1.12381	1.14929	0.0681599	0.0436808	3*med both	6			42		51				yes+2
5226	28S:3329	28S	3329	0.935886	0.967823	0.894554	0.928757	0.0413324	0.0390661					42		51				yes+3
5227	28S:3330	28S	3330	0.819131	0.883484	0.819031	0.844135	9.95e-05	0.0393492
5228	28S:3331	28S	3331	0.709223	0.773043	0.709838	0.743879	0.000614779	0.0291641
5229	28S:3332	28S	3332	1.07408	1.11644	1.04758	1.08052	0.0264927	0.0359225
5230	28S:3333	28S	3333	0.965476	1.00871	0.941786	0.967767	0.0236898	0.0409459
5231	28S:3334	28S	3334	0.932962	0.951266	0.911745	0.917056	0.0212168	0.0342105
5232	28S:3335	28S	3335	0.936963	0.924593	0.90024	0.906298	0.0367235	0.0182953
5233	28S:3336	28S	3336	0.965957	0.941522	0.926959	0.929402	0.038998	0.0121204
5234	28S:3337	28S	3337	0.74356	0.756598	0.731723	0.741498	0.0118366	0.0151001
5235	28S:3338	28S	3338	0.694142	0.710064	0.687882	0.701368	0.00625984	0.0086959
5236	28S:3339	28S	3339	0.799552	0.815489	0.79089	0.809827	0.00866225	0.00566224
5237	28S:3340	28S	3340	0.967148	1.01065	0.964816	1.00188	0.00233208	0.00876847
5238	28S:3341	28S	3341	1.15062	1.21896	1.15581	1.20829	0.00519027	0.0106688
5239	28S:3342	28S	3342	1.26679	1.33345	1.28431	1.33371	0.0175205	0.000258128
5240	28S:3343	28S	3343	1.81625	1.88847	1.8132	1.86507	0.00305085	0.0233999
5241	28S:3344	28S	3344	1.98083	2.05852	2.00195	2.03495	0.0211211	0.0235693
5242	28S:3345	28S	3345	1.89031	1.95536	1.92622	1.93622	0.035913	0.0191389											yes-3
5243	28S:3346	28S	3346	1.85884	1.88228	1.8744	1.85832	0.0155653	0.0239662											yes-2
5244	28S:3347	28S	3347	1.91538	1.89147	1.87477	1.85163	0.0406065	0.0398403					43		52				yes-1
5245	28S:3348	28S	3348	2.03701	2.01107	1.96182	1.94647	0.075193	0.0645917	3*med both	6	0.114014		43	1	52	1	0.181223	0.0837776	yes	28S-Gm3348	28S-Gm3348	de novo - 1 Nm
5246	28S:3349	28S	3349	2.35405	2.32394	2.20629	2.21741	0.147757	0.106537	5*med both	6			43		52				yes+1
5247	28S:3350	28S	3350	2.46685	2.43775	2.28562	2.31749	0.181223	0.12026	5*med both	6		1.44861	43		52			0.103472	yes+2
5248	28S:3351	28S	3351	2.50748	2.50405	2.32743	2.38181	0.180052	0.122244	5*med both	6		1.41086	43		52				yes+3
5249	28S:3352	28S	3352	2.29109	2.30754	2.15482	2.20817	0.136275	0.0993678	5*med both	6			43		52
5250	28S:3353	28S	3353	1.78666	1.78035	1.69946	1.73288	0.0871985	0.0474695	3*med both	6			43		52
5251	28S:3354	28S	3354	1.31624	1.30377	1.2786	1.29872	0.0376374	0.00505482					43
5252	28S:3355	28S	3355	1.07919	1.06038	1.05323	1.06737	0.025956	0.00699396
5253	28S:3356	28S	3356	0.907988	0.874162	0.896172	0.894965	0.0118159	0.020803
5254	28S:3357	28S	3357	1.64245	1.57928	1.62057	1.60192	0.0218768	0.0226394
5255	28S:3358	28S	3358	1.62692	1.58317	1.59308	1.59577	0.0338454	0.0125993
5256	28S:3359	28S	3359	1.49272	1.45577	1.45609	1.46962	0.0366281	0.0138561
5257	28S:3360	28S	3360	1.46154	1.42255	1.42569	1.43663	0.0358569	0.0140839
5258	28S:3361	28S	3361	1.40829	1.38608	1.37805	1.39824	0.0302436	0.0121665
5259	28S:3362	28S	3362	0.509986	0.528765	0.489189	0.539067	0.0207974	0.010302
5260	28S:3363	28S	3363	0.405542	0.42929	0.401243	0.442159	0.00429943	0.0128692
5261	28S:3364	28S	3364	0.41974	0.440114	0.405571	0.447169	0.0141687	0.00705452
5262	28S:3365	28S	3365	0.38162	0.403706	0.367967	0.407215	0.0136526	0.0035096
5263	28S:3366	28S	3366	0.362924	0.374318	0.344185	0.378018	0.0187396	0.00369948
5264	28S:3367	28S	3367	0.421143	0.424211	0.396872	0.423487	0.0242716	0.000724133
5265	28S:3368	28S	3368	0.62951	0.625363	0.609494	0.61987	0.0200159	0.00549278
5266	28S:3369	28S	3369	0.775725	0.770557	0.777059	0.761961	0.00133379	0.00859602
5267	28S:3370	28S	3370	0.7878	0.779691	0.791114	0.773736	0.00331343	0.005955
5268	28S:3371	28S	3371	0.772146	0.764179	0.773744	0.756308	0.00159852	0.00787087
5269	28S:3372	28S	3372	1.00412	0.979909	1.0129	0.96476	0.00878177	0.0151497
5270	28S:3373	28S	3373	1.52846	1.47207	1.55197	1.45175	0.0235127	0.0203187
5271	28S:3374	28S	3374	1.95649	1.90147	1.95808	1.89374	0.00158494	0.0077274
5272	28S:3375	28S	3375	2.02078	1.96472	2.01843	1.95262	0.00235141	0.0120997
5273	28S:3376	28S	3376	2.50418	2.47214	2.51138	2.45944	0.00719801	0.0127002
5274	28S:3377	28S	3377	2.95973	2.93739	2.95841	2.9354	0.00132172	0.00199739
5275	28S:3378	28S	3378	2.34849	2.35083	2.31357	2.36546	0.0349124	0.0146298
5276	28S:3379	28S	3379	1.74887	1.75147	1.72327	1.76052	0.025598	0.00904459
5277	28S:3380	28S	3380	1.76316	1.75878	1.72573	1.77264	0.0374294	0.0138612
5278	28S:3381	28S	3381	1.29179	1.26195	1.24352	1.27495	0.0482624	0.0129938
5279	28S:3382	28S	3382	0.61209	0.58315	0.558399	0.592483	0.0536908	0.00933279
5280	28S:3383	28S	3383	0.480169	0.449511	0.42611	0.456175	0.0540591	0.00666344
5281	28S:3384	28S	3384	0.500499	0.467675	0.443658	0.472649	0.0568405	0.00497458
5282	28S:3385	28S	3385	1.18646	1.16363	1.1675	1.17611	0.0189671	0.0124815
5283	28S:3386	28S	3386	1.22503	1.20633	1.19957	1.22556	0.0254629	0.0192327
5284	28S:3387	28S	3387	1.21168	1.18505	1.17836	1.20986	0.0333134	0.024802
5285	28S:3388	28S	3388	1.45613	1.41196	1.41382	1.44206	0.0423124	0.0301034
5286	28S:3389	28S	3389	2.01274	2.00827	1.99389	2.02108	0.0188546	0.012813
5287	28S:3390	28S	3390	1.71376	1.73878	1.68387	1.72769	0.0298876	0.0110919
5288	28S:3391	28S	3391	2.03526	2.06831	2.03077	2.05648	0.00448816	0.0118319
5289	28S:3392	28S	3392	2.34267	2.36995	2.34218	2.36595	0.000494309	0.00400044
5290	28S:3393	28S	3393	2.45372	2.51182	2.51557	2.49662	0.0618555	0.0152008
5291	28S:3394	28S	3394	1.88851	1.90458	1.92958	1.90602	0.0410675	0.00143943
5292	28S:3395	28S	3395	1.6031	1.57527	1.61718	1.58989	0.0140754	0.0146251
5293	28S:3396	28S	3396	1.65584	1.62038	1.64649	1.62453	0.00934683	0.00414692
5294	28S:3397	28S	3397	1.54058	1.52515	1.54604	1.52065	0.00546161	0.00449858
5295	28S:3398	28S	3398	1.25524	1.24245	1.22207	1.23442	0.0331642	0.00803114
5296	28S:3399	28S	3399	1.9279	1.91721	1.90795	1.91571	0.0199568	0.00150239
5297	28S:3400	28S	3400	2.16391	2.1549	2.14799	2.16078	0.0159143	0.00588232
5298	28S:3401	28S	3401	1.79111	1.78051	1.76937	1.79479	0.0217454	0.0142824
5299	28S:3402	28S	3402	1.58324	1.58034	1.55248	1.58864	0.0307532	0.00830037
5300	28S:3403	28S	3403	1.53727	1.52927	1.49633	1.53931	0.0409425	0.0100416
5301	28S:3404	28S	3404	1.16705	1.17151	1.13141	1.14998	0.0356347	0.0215329
5302	28S:3405	28S	3405	0.820666	0.846865	0.798041	0.819439	0.0226247	0.0274259
5303	28S:3406	28S	3406	0.938882	0.971683	0.927931	0.943334	0.0109518	0.0283489
5304	28S:3407	28S	3407	1.02342	1.03696	1.00386	1.01661	0.019553	0.0203453
5305	28S:3408	28S	3408	1.64592	1.63754	1.57836	1.59073	0.0675628	0.0468104	3*med both
5306	28S:3409	28S	3409	1.48108	1.45664	1.38707	1.43161	0.0940123	0.0250252											yes-3
5307	28S:3410	28S	3410	1.53316	1.48802	1.43042	1.46014	0.102738	0.0278814											yes-2
5308	28S:3411	28S	3411	2.17005	2.12677	2.07823	2.09146	0.0918237	0.0353028											yes-1
5309	28S:3412	28S	3412	2.16689	2.13933	2.09655	2.09531	0.0703317	0.0440286	3*med both								0.102738	0.0607011	yes	28S-Cm3412	28S-Cm3412	validated
5310	28S:3413	28S	3413	2.22374	2.22102	2.18324	2.17289	0.0404946	0.0481345					44		53				yes-2
5311	28S:3414	28S	3414	2.61089	2.62396	2.55282	2.54063	0.0580683	0.0833234	5*med single	5			44		53				yes-1
5312	28S:3415	28S	3415	2.52183	2.54925	2.47535	2.46708	0.0464757	0.0821751	5*med single	5	0.0805958		44	1	53	1	0.109762	0.0720677	yes	28S-Um3415	28S-Um3415	de novo - 1 Nm
5313	28S:3416	28S	3416	1.7634	1.77857	1.70311	1.70003	0.0602922	0.0785346	5*med single	5			44		53			0.0723021	yes+1
5314	28S:3417	28S	3417	2.10439	2.12605	1.99463	2.0202	0.109762	0.105852	5*med both	5			44		53				yes+2
5315	28S:3418	28S	3418	1.60173	1.6149	1.50139	1.53376	0.100339	0.0811353	3*med both	5			44		53				yes+3
5316	28S:3419	28S	3419	1.28366	1.26883	1.20206	1.23278	0.0815952	0.0360471					44		53				yes-1
5317	28S:3420	28S	3420	1.3412	1.31907	1.25371	1.29125	0.0874939	0.0278174									0.109762	0.0716727	yes	28S-Am3420	28S-Am3420	validated
5318	28S:3421	28S	3421	2.01232	2.00569	1.9182	1.94409	0.0941231	0.0616028	3*med both										yes+1-1
5319	28S:3422	28S	3422	2.26443	2.25103	2.19085	2.19246	0.0735829	0.0585652	3*med both								0.0941231	0.055875	yes	28S-Cm3422	28S-Cm3422	validated
5320	28S:3423	28S	3423	2.6422	2.62242	2.60885	2.57027	0.0333573	0.0521451											yes+1
5321	28S:3424	28S	3424	2.52152	2.51846	2.49154	2.4545	0.0299789	0.0639608	5*med single										yes+2
5322	28S:3425	28S	3425	2.96079	2.99027	2.96874	2.91624	0.00795515	0.0740247	5*med single										yes+3
5323	28S:3426	28S	3426	2.38533	2.41053	2.40283	2.36719	0.0175	0.0433335
5324	28S:3427	28S	3427	1.79214	1.80331	1.81731	1.7809	0.0251675	0.0224061
5325	28S:3428	28S	3428	1.23448	1.24668	1.22969	1.22393	0.00479251	0.0227513
5326	28S:3429	28S	3429	1.09049	1.10606	1.0924	1.08689	0.00190664	0.0191683
5327	28S:3430	28S	3430	0.567892	0.556931	0.535099	0.540189	0.0327934	0.0167426
5328	28S:3431	28S	3431	0.637554	0.615389	0.596104	0.598597	0.0414505	0.0167926
5329	28S:3432	28S	3432	0.553175	0.539995	0.522376	0.525884	0.030799	0.0141112
5330	28S:3433	28S	3433	0.529908	0.524293	0.506958	0.51064	0.0229505	0.0136537
5331	28S:3434	28S	3434	0.741325	0.724817	0.716841	0.714579	0.0244841	0.0102383
5332	28S:3435	28S	3435	1.01572	1.00327	1.01506	1.00211	0.000657389	0.00115226
5333	28S:3436	28S	3436	0.879605	0.880099	0.888374	0.875842	0.00876897	0.00425673
5334	28S:3437	28S	3437	1.30906	1.32622	1.30871	1.30474	0.000350362	0.0214753
5335	28S:3438	28S	3438	1.90617	1.90817	1.88393	1.87125	0.0222389	0.0369198
5336	28S:3439	28S	3439	2.31422	2.32677	2.28355	2.26686	0.0306618	0.0599049
5337	28S:3440	28S	3440	2.14963	2.14038	2.07281	2.07514	0.0768213	0.0652374	3*med both	3
5338	28S:3441	28S	3441	2.22844	2.19725	2.12591	2.13942	0.102528	0.0578286	3*med both	3
5339	28S:3442	28S	3442	1.80473	1.75046	1.70327	1.7101	0.101467	0.0403687	3*med both	3
5340	28S:3443	28S	3443	1.15954	1.1108	1.0763	1.09391	0.0832394	0.0168903
5341	28S:3444	28S	3444	0.649782	0.589213	0.557296	0.590155	0.0924862	0.000941587
5342	28S:3445	28S	3445	0.662292	0.612642	0.572869	0.611585	0.0894234	0.00105692
5343	28S:3446	28S	3446	0.859589	0.839099	0.775249	0.835218	0.0843404	0.0038812
5344	28S:3447	28S	3447	1.33185	1.31876	1.28112	1.33233	0.0507294	0.013566
5345	28S:3448	28S	3448	1.57878	1.54369	1.50496	1.55171	0.0738239	0.00801436
5346	28S:3449	28S	3449	1.50807	1.48127	1.44467	1.48999	0.0633969	0.00872236
5347	28S:3450	28S	3450	1.39614	1.37542	1.34725	1.38109	0.0488893	0.00567048
5348	28S:3451	28S	3451	1.57084	1.52901	1.53954	1.536	0.0312966	0.0069927											yes-3
5349	28S:3452	28S	3452	2.07736	2.02174	2.0137	2.01238	0.0636522	0.00936019											yes-2
5350	28S:3453	28S	3453	2.60553	2.56752	2.55608	2.55195	0.049452	0.0155641											yes-1
5351	28S:3454	28S	3454	3.23206	3.20904	3.1895	3.1945	0.0425588	0.0145381									0.0636522	0.024273	yes	28S-Um3454	28S-Um3454	missed
5352	28S:3455	28S	3455	3.95016	3.93523	3.91434	3.90595	0.0358229	0.0292809									0.0636522	0.0218566	yes	28S-Gm3455	28S-Gm3455	missed
5353	28S:3456	28S	3456	3.54763	3.55379	3.53833	3.53376	0.00929341	0.0200269											yes+1
5354	28S:3457	28S	3457	2.7808	2.80988	2.78504	2.80213	0.00423264	0.00775087											yes+2
5355	28S:3458	28S	3458	2.19654	2.24066	2.19367	2.24225	0.00287117	0.00158778											yes+3
5356	28S:3459	28S	3459	1.59909	1.63641	1.58079	1.63237	0.0182973	0.0040351
5357	28S:3460	28S	3460	0.902566	0.924963	0.862549	0.935113	0.0400178	0.0101501
5358	28S:3461	28S	3461	0.949242	0.953438	0.869245	0.956679	0.0799971	0.00324086
5359	28S:3462	28S	3462	0.857676	0.854789	0.763299	0.841953	0.0943774	0.0128358
5360	28S:3463	28S	3463	0.807499	0.801565	0.718662	0.782141	0.0888371	0.0194236
5361	28S:3464	28S	3464	0.843277	0.83014	0.762417	0.813145	0.0808597	0.0169953
5362	28S:3465	28S	3465	0.937621	0.940345	0.865672	0.910183	0.0719483	0.0301627
5363	28S:3466	28S	3466	0.881356	0.888729	0.816455	0.847689	0.0649009	0.0410408	3*med both
5364	28S:3467	28S	3467	1.20479	1.18077	1.14936	1.16121	0.0554335	0.0195637
5365	28S:3468	28S	3468	1.07139	1.04636	1.02402	1.0308	0.0473703	0.0155544
5366	28S:3469	28S	3469	1.03824	1.01255	0.996479	1.00119	0.041762	0.0113556
5367	28S:3470	28S	3470	0.99253	0.959413	0.95594	0.962529	0.03659	0.00311522
5368	28S:3471	28S	3471	1.07153	1.01955	1.02555	1.02853	0.0459741	0.00897425
5369	28S:3472	28S	3472	0.618352	0.592941	0.562232	0.582773	0.0561198	0.0101672
5370	28S:3473	28S	3473	0.911673	0.860796	0.825099	0.843914	0.0865746	0.0168828
5371	28S:3474	28S	3474	1.25626	1.20602	1.19197	1.20571	0.0642868	0.000312737
5372	28S:3475	28S	3475	1.32409	1.26594	1.25011	1.2605	0.0739792	0.00543623					45						yes-3
5373	28S:3476	28S	3476	1.775	1.74724	1.62564	1.63629	0.149353	0.110951	5*med both	8			45		54				yes-2
5374	28S:3477	28S	3477	2.22268	2.19734	2.00312	2.00481	0.21956	0.192529	5*med both	8			45		54				yes-1
5375	28S:3478	28S	3478	2.22068	2.23202	2.00508	2.01104	0.215594	0.220986	5*med both	8	0.20412		45	2	54	2	0.355076	0.210069	yes	28S-Am3478	28S-Am3478	de novo - 2 Nm
5376	28S:3479	28S	3479	2.40156	2.42205	2.07915	2.08135	0.322413	0.3407	5*med both	8		3.10145	45		54			0.221532	yes+1-1
5377	28S:3480	28S	3480	2.85763	2.86372	2.5301	2.50865	0.327529	0.355076	5*med both	8		3.00562	45		54		0.355076	0.214687	yes	28S-Cm3480	28S-Cm3480	de novo - 2 Nm
5378	28S:3481	28S	3481	2.78473	2.78765	2.59044	2.57508	0.194294	0.212571	5*med both	8			45		54				yes+1
5379	28S:3482	28S	3482	2.43306	2.44641	2.31981	2.31977	0.113248	0.126647	5*med both	8			45		54				yes+2
5380	28S:3483	28S	3483	2.60072	2.61218	2.51806	2.53037	0.0826592	0.0818112	3*med both	8			45						yes+3
5381	28S:3484	28S	3484	3.04249	3.03681	3.03951	3.03984	0.00297778	0.00303635					45
5382	28S:3485	28S	3485	3.25715	3.26671	3.25979	3.26722	0.00263784	0.000511759
5383	28S:3486	28S	3486	2.97635	2.99082	2.94268	2.94083	0.0336701	0.0499956					46
5384	28S:3487	28S	3487	2.98282	2.97711	2.92936	2.9122	0.0534547	0.0649085	5*med single	8			46		55
5385	28S:3488	28S	3488	3.04342	3.01349	2.95063	2.89398	0.0927932	0.119507	3*med both	8			46		55				yes-3
5386	28S:3489	28S	3489	2.51137	2.48792	2.38951	2.35382	0.121869	0.134108	5*med both	8			46		55				yes-2
5387	28S:3490	28S	3490	1.96175	1.9377	1.82067	1.8198	0.141078	0.117896	5*med both	8		1.57645	46		55			0.112604	yes-1
5388	28S:3491	28S	3491	1.8664	1.8228	1.69881	1.71291	0.167585	0.109896	5*med both	8	0.105544	1.57034	46	1	55	1	0.167585	0.112167	yes	28S-Cm3491	28S-Cm3491	de novo - 1 Nm
5389	28S:3492	28S	3492	1.83182	1.79871	1.67067	1.69652	0.161158	0.102196	5*med both	8			46		55				yes+1
5390	28S:3493	28S	3493	1.51794	1.49938	1.37727	1.45003	0.140661	0.0493438	3*med both	8			46		55				yes+2
5391	28S:3494	28S	3494	1.31158	1.27246	1.20068	1.27111	0.1109	0.00135384	5*med single	8			46						yes+3
5392	28S:3495	28S	3495	1.16538	1.1251	1.08988	1.12898	0.0755005	0.00387849					46
5393	28S:3496	28S	3496	1.10809	1.0637	1.0571	1.07706	0.0509931	0.0133637
5394	28S:3497	28S	3497	1.10899	1.06183	1.07427	1.08459	0.0347197	0.0227559
5395	28S:3498	28S	3498	0.917392	0.870331	0.897208	0.88031	0.0201846	0.00997879
5396	28S:3499	28S	3499	0.702958	0.675662	0.68046	0.664909	0.0224979	0.0107529
5397	28S:3500	28S	3500	0.57945	0.561141	0.550049	0.546737	0.0294009	0.0144037
5398	28S:3501	28S	3501	0.477623	0.471963	0.44524	0.454172	0.0323834	0.0177908
5399	28S:3502	28S	3502	0.362861	0.358802	0.324471	0.336832	0.0383895	0.0219701
5400	28S:3503	28S	3503	0.342527	0.338149	0.30343	0.321291	0.0390976	0.0168583
5401	28S:3504	28S	3504	0.378086	0.37143	0.327193	0.356565	0.0508934	0.0148648
5402	28S:3505	28S	3505	1.31203	1.30318	1.24928	1.27843	0.0627505	0.0247446
5403	28S:3506	28S	3506	1.33747	1.32502	1.27675	1.30554	0.0607206	0.0194804
5404	28S:3507	28S	3507	1.31888	1.3081	1.25924	1.29125	0.0596388	0.0168575
5405	28S:3508	28S	3508	1.72375	1.71913	1.67698	1.7055	0.0467655	0.0136289
5406	28S:3509	28S	3509	1.82699	1.84097	1.80333	1.82173	0.0236568	0.0192408
5407	28S:3510	28S	3510	1.27657	1.31645	1.28947	1.30441	0.0128989	0.0120391
5408	28S:3511	28S	3511	1.35232	1.38907	1.3616	1.37026	0.00927968	0.0188066
5409	28S:3512	28S	3512	1.53858	1.56702	1.53065	1.54291	0.00793794	0.0241138
5410	28S:3513	28S	3513	1.26791	1.29508	1.25078	1.26965	0.0171289	0.02543
5411	28S:3514	28S	3514	1.085	1.10876	1.07193	1.09441	0.0130747	0.0143455
5412	28S:3515	28S	3515	0.764448	0.770497	0.732034	0.762308	0.0324139	0.00818911
5413	28S:3516	28S	3516	0.787751	0.819819	0.757659	0.822925	0.0300923	0.00310573
5414	28S:3517	28S	3517	0.765322	0.834585	0.755908	0.842863	0.00941344	0.00827748
5415	28S:3518	28S	3518	0.68558	0.755945	0.671954	0.765342	0.0136259	0.00939726
5416	28S:3519	28S	3519	0.742608	0.808309	0.717493	0.814126	0.0251152	0.0058166
5417	28S:3520	28S	3520	0.821525	0.880811	0.78564	0.889548	0.0358851	0.00873753
5418	28S:3521	28S	3521	0.748858	0.793987	0.714999	0.794585	0.0338599	0.000597793
5419	28S:3522	28S	3522	0.630968	0.654218	0.598905	0.655818	0.0320628	0.00160018
5420	28S:3523	28S	3523	0.56551	0.583313	0.541907	0.584961	0.023603	0.0016485
5421	28S:3524	28S	3524	0.502809	0.513952	0.48059	0.516179	0.0222183	0.00222691
5422	28S:3525	28S	3525	0.448516	0.478989	0.438191	0.47891	0.0103243	7.91544e-05
5423	28S:3526	28S	3526	0.792354	0.845556	0.799354	0.833101	0.00699935	0.0124546
5424	28S:3527	28S	3527	0.785091	0.82515	0.783594	0.811241	0.00149707	0.0139095
5425	28S:3528	28S	3528	0.848753	0.878839	0.837359	0.862276	0.0113938	0.0165628
5426	28S:3529	28S	3529	0.903737	0.930578	0.890759	0.913869	0.0129781	0.0167088
5427	28S:3530	28S	3530	0.91797	0.904229	0.886764	0.890825	0.0312059	0.0134034
5428	28S:3531	28S	3531	0.564926	0.51466	0.51045	0.514443	0.0544751	0.000217044
5429	28S:3532	28S	3532	0.845078	0.802618	0.784031	0.788498	0.0610465	0.0141201
5430	28S:3533	28S	3533	0.85591	0.824712	0.807185	0.805907	0.048725	0.0188056
5431	28S:3534	28S	3534	0.814027	0.785501	0.768322	0.768169	0.0457053	0.0173312
5432	28S:3535	28S	3535	0.993116	0.988529	0.954954	0.96066	0.0381621	0.0278693
5433	28S:3536	28S	3536	1.03556	1.02844	1.00318	1.00133	0.0323861	0.0271177
5434	28S:3537	28S	3537	0.817274	0.804445	0.796799	0.795488	0.0204759	0.00895708
5435	28S:3538	28S	3538	0.912573	0.88342	0.865798	0.883977	0.0467752	0.000556959
5436	28S:3539	28S	3539	0.965771	0.937463	0.919369	0.935674	0.0464018	0.00178835
5437	28S:3540	28S	3540	0.798931	0.755725	0.748942	0.767095	0.0499885	0.01137
5438	28S:3541	28S	3541	0.708085	0.666132	0.653496	0.683361	0.0545894	0.0172288
5439	28S:3542	28S	3542	0.85508	0.811494	0.788649	0.823243	0.0664307	0.0117493
5440	28S:3543	28S	3543	0.711865	0.675877	0.658508	0.687696	0.0533569	0.0118191
5441	28S:3544	28S	3544	0.692564	0.646424	0.630603	0.668515	0.0619604	0.0220913
5442	28S:3545	28S	3545	0.663313	0.612049	0.604519	0.639651	0.0587941	0.0276014
5443	28S:3546	28S	3546	0.847502	0.802664	0.790875	0.834006	0.0566276	0.031342
5444	28S:3547	28S	3547	0.674105	0.640788	0.631201	0.672027	0.0429036	0.031239
5445	28S:3548	28S	3548	0.670026	0.63929	0.6313	0.669631	0.0387262	0.0303411
5446	28S:3549	28S	3549	0.632615	0.606696	0.594777	0.632632	0.0378387	0.025936
5447	28S:3550	28S	3550	0.591053	0.581401	0.553318	0.593938	0.0377353	0.0125368
5448	28S:3551	28S	3551	0.426636	0.412236	0.386075	0.420216	0.0405611	0.00797931
5449	28S:3552	28S	3552	0.493338	0.458409	0.43316	0.481107	0.0601786	0.0226974
5450	28S:3553	28S	3553	0.516956	0.487022	0.455988	0.510656	0.0609687	0.0236345
5451	28S:3554	28S	3554	0.689735	0.66797	0.626276	0.694724	0.0634586	0.0267533
5452	28S:3555	28S	3555	0.72137	0.709844	0.661407	0.738345	0.0599634	0.0285004
5453	28S:3556	28S	3556	0.658296	0.65588	0.606734	0.681067	0.0515614	0.0251871
5454	28S:3557	28S	3557	0.600315	0.621247	0.564172	0.633404	0.0361425	0.0121576
5455	28S:3558	28S	3558	0.640833	0.658663	0.601207	0.666221	0.039626	0.00755734
5456	28S:3559	28S	3559	0.5265	0.546312	0.488215	0.550497	0.0382846	0.00418412
5457	28S:3560	28S	3560	0.562531	0.570265	0.518344	0.582779	0.0441866	0.0125135
5458	28S:3561	28S	3561	0.634511	0.639402	0.58208	0.651284	0.0524311	0.0118818
5459	28S:3562	28S	3562	0.583002	0.577831	0.528765	0.589547	0.0542372	0.0117156
5460	28S:3563	28S	3563	0.532354	0.52832	0.480759	0.538168	0.0515946	0.00984873
5461	28S:3564	28S	3564	0.462823	0.453994	0.415687	0.458847	0.0471363	0.00485344
5462	28S:3565	28S	3565	0.359699	0.351687	0.320492	0.34917	0.0392069	0.00251681
5463	28S:3566	28S	3566	0.363933	0.356953	0.328269	0.352428	0.0356637	0.00452473
5464	28S:3567	28S	3567	0.374909	0.366182	0.337984	0.363369	0.0369248	0.00281285
5465	28S:3568	28S	3568	0.537474	0.525275	0.490589	0.531317	0.0468847	0.00604202
5466	28S:3569	28S	3569	0.750603	0.73174	0.688435	0.74168	0.0621684	0.00994071
5467	28S:3570	28S	3570	0.895084	0.858298	0.812857	0.876165	0.0822269	0.0178663
5468	28S:3571	28S	3571	0.942087	0.906389	0.860781	0.927211	0.0813059	0.020822
5469	28S:3572	28S	3572	1.06804	1.03678	0.992864	1.06159	0.0751736	0.0248131
5470	28S:3573	28S	3573	0.933757	0.901038	0.867087	0.924489	0.0666699	0.0234511
5471	28S:3574	28S	3574	0.699224	0.673976	0.653165	0.697018	0.0460598	0.023042
5472	28S:3575	28S	3575	0.592519	0.58505	0.566344	0.604005	0.0261747	0.0189548
5473	28S:3576	28S	3576	0.528326	0.513331	0.503106	0.53402	0.0252199	0.0206889
5474	28S:3577	28S	3577	0.388651	0.370977	0.36179	0.391365	0.0268604	0.0203878
5475	28S:3578	28S	3578	0.374692	0.349049	0.341777	0.367253	0.0329153	0.0182039
5476	28S:3579	28S	3579	0.369438	0.344335	0.337584	0.358467	0.0318539	0.0141319
5477	28S:3580	28S	3580	0.341241	0.306391	0.30388	0.318021	0.0373613	0.0116305
5478	28S:3581	28S	3581	0.338846	0.299252	0.294014	0.318216	0.0448321	0.0189644
5479	28S:3582	28S	3582	0.400321	0.351009	0.344435	0.372614	0.0558862	0.021605
5480	28S:3583	28S	3583	0.403284	0.377217	0.361151	0.394191	0.0421331	0.0169743
5481	28S:3584	28S	3584	0.42758	0.411216	0.387806	0.429673	0.0397748	0.0184577
5482	28S:3585	28S	3585	0.428563	0.425067	0.39384	0.442485	0.0347229	0.0174178
5483	28S:3586	28S	3586	0.408916	0.404764	0.37222	0.420264	0.0366964	0.0155006
5484	28S:3587	28S	3587	0.348217	0.353946	0.319685	0.363154	0.0285321	0.00920815
5485	28S:3588	28S	3588	0.348224	0.347095	0.317793	0.360399	0.0304309	0.0133036
5486	28S:3589	28S	3589	0.430668	0.423994	0.394231	0.433949	0.0364375	0.00995532
5487	28S:3590	28S	3590	0.475397	0.464044	0.437273	0.468258	0.0381241	0.00421446
5488	28S:3591	28S	3591	0.566739	0.566756	0.536016	0.560424	0.0307231	0.00633177
5489	28S:3592	28S	3592	0.645344	0.645225	0.618121	0.639507	0.027223	0.00571812
5490	28S:3593	28S	3593	0.700946	0.697557	0.669885	0.68944	0.0310607	0.00811692
5491	28S:3594	28S	3594	0.726744	0.727067	0.690921	0.722777	0.0358229	0.00428945
5492	28S:3595	28S	3595	0.779412	0.780212	0.724056	0.782972	0.055356	0.00275947
5493	28S:3596	28S	3596	0.861464	0.839254	0.76812	0.847128	0.0933438	0.00787379
5494	28S:3597	28S	3597	0.872049	0.834505	0.761727	0.844476	0.110322	0.00997102	5*med single	3
5495	28S:3598	28S	3598	0.844657	0.7985	0.733286	0.813006	0.111371	0.0145062	5*med single	3													FTSJ2
5496	28S:3599	28S	3599	0.897267	0.84457	0.787925	0.866319	0.109342	0.0217499	5*med single	3
5497	28S:3600	28S	3600	0.857524	0.794685	0.758725	0.820181	0.0987997	0.0254965
5498	28S:3601	28S	3601	0.752058	0.700798	0.676499	0.734568	0.0755582	0.0337695
5499	28S:3602	28S	3602	0.803446	0.762746	0.734192	0.800765	0.0692539	0.0380199	3*med both
5500	28S:3603	28S	3603	0.843823	0.795382	0.765619	0.836937	0.0782045	0.0415553	3*med both
5501	28S:3604	28S	3604	0.669249	0.618293	0.596203	0.65392	0.0730456	0.0356269
5502	28S:3605	28S	3605	0.618716	0.569141	0.549355	0.605184	0.0693609	0.0360428
5503	28S:3606	28S	3606	0.519667	0.475351	0.464026	0.504872	0.0556403	0.0295211
5504	28S:3607	28S	3607	0.441513	0.415821	0.395642	0.435407	0.0458709	0.0195857
5505	28S:3608	28S	3608	0.340441	0.332835	0.307791	0.343285	0.0326508	0.0104505
5506	28S:3609	28S	3609	0.389047	0.403066	0.361018	0.408632	0.0280287	0.00556641
5507	28S:3610	28S	3610	0.353418	0.380707	0.337631	0.38188	0.015787	0.00117331
5508	28S:3611	28S	3611	0.329944	0.358755	0.3194	0.35792	0.0105441	0.000835146
5509	28S:3612	28S	3612	0.242941	0.258323	0.2369	0.262233	0.00604085	0.00390989
5510	28S:3613	28S	3613	0.272829	0.283524	0.268187	0.283076	0.0046419	0.000448789
5511	28S:3614	28S	3614	0.232098	0.218146	0.219785	0.222392	0.0123132	0.00424654
5512	28S:3615	28S	3615	0.284983	0.257682	0.254674	0.263866	0.0303097	0.00618444
5513	28S:3616	28S	3616	0.350714	0.342713	0.314819	0.345058	0.035895	0.002345
5514	28S:3617	28S	3617	0.399328	0.422946	0.368636	0.417799	0.0306924	0.00514674
5515	28S:3618	28S	3618	0.348957	0.375579	0.316371	0.3778	0.0325861	0.00222099
5516	28S:3619	28S	3619	0.336358	0.364916	0.301581	0.366171	0.0347761	0.00125526
5517	28S:3620	28S	3620	0.364224	0.383247	0.321219	0.387943	0.0430048	0.00469601
5518	28S:3621	28S	3621	0.331985	0.326813	0.282983	0.335068	0.0490023	0.00825476
5519	28S:3622	28S	3622	0.367974	0.335212	0.302969	0.351874	0.0650044	0.0166624
5520	28S:3623	28S	3623	0.428843	0.394227	0.360404	0.411836	0.0684387	0.0176095
5521	28S:3624	28S	3624	0.46427	0.424717	0.391114	0.442474	0.0731562	0.0177577
5522	28S:3625	28S	3625	0.388657	0.361371	0.330437	0.374529	0.0582195	0.0131586
5523	28S:3626	28S	3626	0.437182	0.412026	0.390625	0.427481	0.0465566	0.0154552
5524	28S:3627	28S	3627	0.565747	0.529514	0.523766	0.549851	0.0419811	0.0203377
5525	28S:3628	28S	3628	0.565468	0.52367	0.516055	0.547616	0.0494131	0.0239451
5526	28S:3629	28S	3629	0.567021	0.527405	0.51669	0.554694	0.0503313	0.0272884
5527	28S:3630	28S	3630	0.673673	0.628934	0.611358	0.659194	0.0623151	0.0302606
5528	28S:3631	28S	3631	0.778855	0.74147	0.712744	0.75819	0.0661113	0.01672
5529	28S:3632	28S	3632	0.625134	0.590073	0.558691	0.597017	0.0664426	0.00694368
5530	28S:3633	28S	3633	0.685519	0.644766	0.620118	0.647561	0.0654019	0.00279495
5531	28S:3634	28S	3634	0.677065	0.643953	0.621942	0.64095	0.0551231	0.0030026
5532	28S:3635	28S	3635	0.708522	0.697859	0.680117	0.68999	0.028405	0.00786924
5533	28S:3636	28S	3636	1.40829	1.39117	1.37986	1.38836	0.0284348	0.00280881
5534	28S:3637	28S	3637	1.5087	1.50806	1.4844	1.50345	0.0243036	0.00460403
5535	28S:3638	28S	3638	1.43119	1.44588	1.41732	1.43641	0.0138725	0.00946813
5536	28S:3639	28S	3639	1.77777	1.80625	1.78905	1.7764	0.0112792	0.0298511
5537	28S:3640	28S	3640	1.79864	1.81607	1.79091	1.78324	0.00773245	0.0328392
5538	28S:3641	28S	3641	1.01468	1.02689	0.997137	0.996291	0.0175403	0.0305999
5539	28S:3642	28S	3642	0.85467	0.853917	0.836795	0.82885	0.0178748	0.0250667
5540	28S:3643	28S	3643	1.17632	1.18842	1.18005	1.15882	0.00373227	0.0295982
5541	28S:3644	28S	3644	0.862366	0.864067	0.839288	0.860698	0.0230778	0.00336955
5542	28S:3645	28S	3645	0.727727	0.730914	0.716562	0.732585	0.0111646	0.00167088
5543	28S:3646	28S	3646	0.66407	0.675614	0.664659	0.679332	0.000589599	0.00371841
5544	28S:3647	28S	3647	0.746295	0.746661	0.731055	0.754892	0.0152395	0.00823107
5545	28S:3648	28S	3648	0.497597	0.482537	0.454491	0.497682	0.0431059	0.0151449
5546	28S:3649	28S	3649	0.574207	0.548123	0.524542	0.564188	0.0496647	0.0160652
5547	28S:3650	28S	3650	0.716885	0.682886	0.663264	0.702846	0.0536208	0.0199603
5548	28S:3651	28S	3651	1.14271	1.10586	1.09371	1.12715	0.0490038	0.02129
5549	28S:3652	28S	3652	1.33691	1.31107	1.30162	1.32962	0.035288	0.0185488
5550	28S:3653	28S	3653	1.42528	1.39442	1.3831	1.41538	0.0421786	0.020958
5551	28S:3654	28S	3654	1.85935	1.8243	1.8267	1.84381	0.0326487	0.0195124
5552	28S:3655	28S	3655	2.02118	1.9969	2.00553	2.01022	0.0156473	0.0133236
5553	28S:3656	28S	3656	1.61725	1.59121	1.59501	1.60216	0.0222436	0.0109511
5554	28S:3657	28S	3657	1.36656	1.33754	1.34536	1.34713	0.0211991	0.00959108
5555	28S:3658	28S	3658	1.19416	1.16659	1.18269	1.17461	0.0114671	0.00802026
5556	28S:3659	28S	3659	0.839678	0.810121	0.808383	0.822659	0.0312952	0.0125386
5557	28S:3660	28S	3660	0.533218	0.493408	0.485842	0.505275	0.0473766	0.0118665
5558	28S:3661	28S	3661	0.526846	0.482777	0.47349	0.492453	0.0533567	0.00967659
5559	28S:3662	28S	3662	0.519594	0.476563	0.465483	0.4857	0.0541107	0.00913739
5560	28S:3663	28S	3663	0.507104	0.465641	0.455688	0.47675	0.0514158	0.0111096
5561	28S:3664	28S	3664	0.320493	0.284634	0.280787	0.29318	0.0397064	0.00854551
5562	28S:3665	28S	3665	0.30359	0.27059	0.261571	0.280806	0.0420187	0.0102162
5563	28S:3666	28S	3666	0.294785	0.26227	0.253411	0.277601	0.0413734	0.0153314
5564	28S:3667	28S	3667	0.300598	0.278076	0.266742	0.291532	0.0338556	0.0134566
5565	28S:3668	28S	3668	0.311981	0.297009	0.277229	0.309163	0.0347523	0.0121543
5566	28S:3669	28S	3669	0.33696	0.335437	0.308127	0.345672	0.0288339	0.0102349
5567	28S:3670	28S	3670	0.357498	0.352082	0.332532	0.360838	0.0249661	0.00875546
5568	28S:3671	28S	3671	0.369195	0.366008	0.348383	0.376132	0.0208111	0.0101242
5569	28S:3672	28S	3672	0.37151	0.358678	0.34234	0.369256	0.0291695	0.010578
5570	28S:3673	28S	3673	0.383296	0.365223	0.353172	0.374682	0.030124	0.00945923
5571	28S:3674	28S	3674	0.371248	0.345126	0.338021	0.355195	0.0332265	0.0100694
5572	28S:3675	28S	3675	0.362667	0.344502	0.33171	0.354268	0.0309577	0.00976619
5573	28S:3676	28S	3676	0.402639	0.391572	0.370957	0.397406	0.0316823	0.00583415
5574	28S:3677	28S	3677	0.508266	0.504795	0.475042	0.513449	0.0332236	0.00865351
5575	28S:3678	28S	3678	0.562622	0.563636	0.534577	0.578027	0.0280454	0.0143913
5576	28S:3679	28S	3679	0.532854	0.534304	0.508767	0.546036	0.0240873	0.0117323
5577	28S:3680	28S	3680	0.533413	0.532061	0.506187	0.547287	0.0272259	0.0152259
5578	28S:3681	28S	3681	0.486747	0.487925	0.464015	0.507272	0.0227317	0.0193467
5579	28S:3682	28S	3682	0.394451	0.39165	0.37064	0.404664	0.0238108	0.0130133
5580	28S:3683	28S	3683	0.360929	0.35209	0.328823	0.355897	0.0321064	0.00380673
5581	28S:3684	28S	3684	0.6382	0.637606	0.601338	0.632344	0.0368615	0.00526209
5582	28S:3685	28S	3685	0.668542	0.657698	0.619936	0.648782	0.0486058	0.00891663
5583	28S:3686	28S	3686	0.786935	0.749456	0.722791	0.739752	0.0641444	0.0097044
5584	28S:3687	28S	3687	0.855578	0.807287	0.792307	0.803339	0.0632704	0.00394789
5585	28S:3688	28S	3688	1.13392	1.06778	1.06309	1.06908	0.0708362	0.00129953
5586	28S:3689	28S	3689	1.09515	1.0124	1.0231	1.01951	0.0720506	0.00711697
5587	28S:3690	28S	3690	1.311	1.2402	1.25667	1.24896	0.0543379	0.00875845
5588	28S:3691	28S	3691	1.21021	1.14945	1.16367	1.15476	0.046542	0.00531581
5589	28S:3692	28S	3692	1.1155	1.05983	1.0712	1.06187	0.0443028	0.0020431
5590	28S:3693	28S	3693	0.783658	0.74694	0.752154	0.747157	0.0315047	0.000217523
5591	28S:3694	28S	3694	0.608466	0.576627	0.576582	0.580099	0.0318843	0.00347235
5592	28S:3695	28S	3695	0.535894	0.485411	0.48174	0.491003	0.0541536	0.00559177
5593	28S:3696	28S	3696	0.632878	0.575231	0.566887	0.584932	0.0659912	0.00970161
5594	28S:3697	28S	3697	1.03163	0.958398	0.963174	0.968669	0.068456	0.0102718
5595	28S:3698	28S	3698	1.32307	1.23297	1.24189	1.24504	0.0811734	0.012066
5596	28S:3699	28S	3699	1.49695	1.40323	1.42977	1.41602	0.0671853	0.012792
5597	28S:3700	28S	3700	1.46232	1.38075	1.40936	1.39038	0.0529644	0.00963131
5598	28S:3701	28S	3701	1.6161	1.54537	1.57926	1.54695	0.036834	0.00158054
5599	28S:3702	28S	3702	1.53457	1.4895	1.49813	1.48914	0.0364396	0.000352919
5600	28S:3703	28S	3703	1.39326	1.37278	1.37264	1.37151	0.0206192	0.00126821
5601	28S:3704	28S	3704	1.14725	1.13652	1.12322	1.13289	0.0240312	0.00363076
5602	28S:3705	28S	3705	1.00459	1.00506	0.988113	1.00273	0.016476	0.00232727
5603	28S:3706	28S	3706	0.724656	0.733631	0.707854	0.733799	0.016802	0.000167829
5604	28S:3707	28S	3707	0.453467	0.455211	0.437377	0.457367	0.01609	0.00215551
5605	28S:3708	28S	3708	0.3023	0.298708	0.284466	0.299	0.0178343	0.000292666
5606	28S:3709	28S	3709	0.379569	0.37362	0.355727	0.37513	0.023842	0.00150988
5607	28S:3710	28S	3710	0.419011	0.406909	0.383681	0.40928	0.0353305	0.00237058
5608	28S:3711	28S	3711	0.485981	0.470282	0.441112	0.474903	0.044869	0.0046211
5609	28S:3712	28S	3712	0.545465	0.535413	0.504059	0.536326	0.041406	0.000913552
5610	28S:3713	28S	3713	0.645367	0.640811	0.610666	0.638284	0.0347017	0.00252713
5611	28S:3714	28S	3714	1.27926	1.28473	1.25871	1.28817	0.0205446	0.00344191
5612	28S:3715	28S	3715	1.42323	1.4251	1.41807	1.42486	0.00516061	0.000241242
5613	28S:3716	28S	3716	1.54921	1.53554	1.54552	1.53188	0.00368921	0.00366573
5614	28S:3717	28S	3717	1.63433	1.59589	1.61824	1.59531	0.0160963	0.000572535
5615	28S:3718	28S	3718	1.67671	1.62623	1.64539	1.63131	0.0313207	0.00508011
5616	28S:3719	28S	3719	1.12763	1.07111	1.06723	1.07242	0.0604025	0.00130272
5617	28S:3720	28S	3720	1.03243	1.00471	0.959753	1.00885	0.0726784	0.00414558
5618	28S:3721	28S	3721	0.934127	0.927874	0.868036	0.941132	0.066091	0.0132585
5619	28S:3722	28S	3722	0.928487	0.947648	0.874813	0.96468	0.0536743	0.0170324
5620	28S:3723	28S	3723	0.944768	0.974881	0.906683	0.989048	0.0380851	0.0141674
5621	28S:3724	28S	3724	0.870921	0.89364	0.852744	0.912528	0.0181767	0.0188882
5622	28S:3725	28S	3725	0.899887	0.893136	0.887191	0.91437	0.0126961	0.0212342
5623	28S:3726	28S	3726	0.796091	0.785459	0.785449	0.800655	0.0106417	0.0151957
5624	28S:3727	28S	3727	0.592365	0.57512	0.580827	0.585539	0.0115383	0.0104199
5625	28S:3728	28S	3728	0.459559	0.434531	0.439426	0.445134	0.0201328	0.0106033
5626	28S:3729	28S	3729	0.448796	0.426659	0.423593	0.42624	0.0252026	0.000419458
5627	28S:3730	28S	3730	0.345298	0.33205	0.32417	0.326191	0.0211282	0.00585935
5628	28S:3731	28S	3731	0.390968	0.375229	0.372166	0.371635	0.0188022	0.00359345
5629	28S:3732	28S	3732	0.455482	0.440143	0.432333	0.440097	0.0231491	4.65287e-05
5630	28S:3733	28S	3733	0.45825	0.44813	0.43475	0.448323	0.0235005	0.000192316
5631	28S:3734	28S	3734	0.454137	0.44843	0.429071	0.458027	0.0250658	0.00959688
5632	28S:3735	28S	3735	0.459125	0.453932	0.423749	0.469926	0.0353765	0.0159938
5633	28S:3736	28S	3736	0.50786	0.518959	0.476215	0.539905	0.0316451	0.0209457
5634	28S:3737	28S	3737	0.64603	0.673449	0.624562	0.699291	0.0214678	0.0258423
5635	28S:3738	28S	3738	0.695268	0.728192	0.680452	0.756653	0.014816	0.0284615
5636	28S:3739	28S	3739	0.649281	0.681898	0.639544	0.705554	0.009737	0.0236564
5637	28S:3740	28S	3740	0.782488	0.814372	0.775661	0.844782	0.00682771	0.0304102
5638	28S:3741	28S	3741	0.907675	0.93503	0.901103	0.962822	0.0065726	0.0277925
5639	28S:3742	28S	3742	0.795131	0.804361	0.78373	0.825063	0.0114006	0.0207013
5640	28S:3743	28S	3743	0.762486	0.759275	0.740576	0.778438	0.0219109	0.0191629
5641	28S:3744	28S	3744	0.767408	0.759032	0.739699	0.779677	0.0277086	0.0206442
5642	28S:3745	28S	3745	0.628595	0.614371	0.603993	0.626322	0.0246014	0.0119508
5643	28S:3746	28S	3746	0.571961	0.539456	0.53837	0.556812	0.0335912	0.0173564
5644	28S:3747	28S	3747	0.49723	0.465232	0.460584	0.485708	0.0366455	0.020476
5645	28S:3748	28S	3748	0.466841	0.435613	0.432834	0.457296	0.034007	0.0216833
5646	28S:3749	28S	3749	0.592494	0.547947	0.540484	0.577093	0.0520102	0.0291467
5647	28S:3750	28S	3750	0.568173	0.529314	0.517144	0.556684	0.051029	0.0273699
5648	28S:3751	28S	3751	0.49992	0.473886	0.440118	0.498307	0.0598017	0.0244214
5649	28S:3752	28S	3752	0.596901	0.597811	0.536337	0.626444	0.060564	0.0286329
5650	28S:3753	28S	3753	0.692616	0.712194	0.631078	0.746222	0.0615378	0.0340282
5651	28S:3754	28S	3754	0.589838	0.630265	0.545652	0.657652	0.0441858	0.0273865
5652	28S:3755	28S	3755	0.601137	0.633812	0.550925	0.661982	0.0502115	0.0281702
5653	28S:3756	28S	3756	0.57927	0.592165	0.521839	0.618896	0.0574307	0.026731
5654	28S:3757	28S	3757	0.46279	0.44727	0.40659	0.470425	0.0561995	0.0231552
5655	28S:3758	28S	3758	0.342487	0.30486	0.285878	0.324566	0.0566087	0.0197057
5656	28S:3759	28S	3759	0.307905	0.264132	0.255873	0.281791	0.0520321	0.0176589
5657	28S:3760	28S	3760	0.316761	0.275853	0.269466	0.296607	0.0472944	0.0207541
5658	28S:3761	28S	3761	0.29342	0.273348	0.273442	0.291498	0.0199777	0.0181505
5659	28S:3762	28S	3762	0.352664	0.34132	0.336646	0.356092	0.0160186	0.0147714
5660	28S:3763	28S	3763	0.377344	0.373563	0.367234	0.38803	0.0101093	0.0144666
5661	28S:3764	28S	3764	0.373993	0.372671	0.371314	0.386792	0.00267914	0.0141206
5662	28S:3765	28S	3765	0.398995	0.40661	0.399164	0.423747	0.000168538	0.017137
5663	28S:3766	28S	3766	0.441064	0.447285	0.425296	0.468768	0.0157672	0.0214838
5664	28S:3767	28S	3767	0.507209	0.522211	0.483833	0.548366	0.0233755	0.0261553
5665	28S:3768	28S	3768	0.552001	0.567308	0.522678	0.590837	0.0293233	0.0235293
5666	28S:3769	28S	3769	0.549187	0.558016	0.511059	0.581294	0.0381283	0.0232778
5667	28S:3770	28S	3770	0.476482	0.478787	0.438951	0.494773	0.0375307	0.0159862
5668	28S:3771	28S	3771	0.349691	0.352503	0.324282	0.361894	0.0254087	0.00939176
5669	28S:3772	28S	3772	0.242978	0.229727	0.219668	0.237771	0.0233094	0.00804441
5670	28S:3773	28S	3773	0.186199	0.164136	0.16126	0.174966	0.0249388	0.0108307
5671	28S:3774	28S	3774	0.340636	0.330213	0.322716	0.348803	0.0179198	0.0185898
5672	28S:3775	28S	3775	0.627983	0.642447	0.615471	0.668131	0.0125123	0.0256846
5673	28S:3776	28S	3776	0.68788	0.703111	0.673509	0.728708	0.0143714	0.0255968
5674	28S:3777	28S	3777	0.778357	0.790814	0.769359	0.810863	0.00899775	0.0200494
5675	28S:3778	28S	3778	0.850556	0.860664	0.844731	0.873846	0.00582531	0.0131824
5676	28S:3779	28S	3779	0.76276	0.752194	0.742276	0.755433	0.0204843	0.00323965
5677	28S:3780	28S	3780	0.620416	0.587807	0.58617	0.581414	0.0342451	0.00639282
5678	28S:3781	28S	3781	0.725971	0.700331	0.688628	0.690514	0.0373426	0.00981711
5679	28S:3782	28S	3782	0.852102	0.846613	0.812906	0.836435	0.0391961	0.0101776
5680	28S:3783	28S	3783	1.00601	1.01988	0.959403	1.0118	0.0466104	0.00808282
5681	28S:3784	28S	3784	1.04722	1.08476	1.00626	1.08028	0.0409572	0.0044746
5682	28S:3785	28S	3785	0.979281	1.01247	0.936892	1.00936	0.0423889	0.00311124
5683	28S:3786	28S	3786	0.816873	0.843851	0.781827	0.842853	0.0350465	0.000998351
5684	28S:3787	28S	3787	0.613154	0.627193	0.585509	0.629292	0.0276452	0.00209877
5685	28S:3788	28S	3788	0.574425	0.58115	0.558705	0.591542	0.0157203	0.0103924
5686	28S:3789	28S	3789	0.451038	0.44825	0.440931	0.458356	0.0101069	0.0101064
5687	28S:3790	28S	3790	0.436647	0.436137	0.428901	0.452008	0.00774641	0.0158702
5688	28S:3791	28S	3791	0.479221	0.477799	0.464538	0.497559	0.0146831	0.0197598
5689	28S:3792	28S	3792	0.558511	0.562188	0.535822	0.578285	0.0226887	0.0160963
5690	28S:3793	28S	3793	0.658307	0.665594	0.627747	0.680959	0.0305603	0.0153648
5691	28S:3794	28S	3794	0.763707	0.789782	0.726064	0.802482	0.0376434	0.0127001
5692	28S:3795	28S	3795	0.738815	0.763908	0.699794	0.771698	0.0390217	0.00779027
5693	28S:3796	28S	3796	0.731551	0.756748	0.692154	0.761238	0.0393968	0.00449048
5694	28S:3797	28S	3797	0.638974	0.659112	0.598316	0.668092	0.0406575	0.00897968
5695	28S:3798	28S	3798	0.374183	0.391109	0.341474	0.396562	0.0327092	0.00545278
5696	28S:3799	28S	3799	0.315095	0.316816	0.292744	0.325298	0.0223513	0.00848162
5697	28S:3800	28S	3800	0.455574	0.457608	0.45158	0.465098	0.00399413	0.00749018
5698	28S:3801	28S	3801	0.75351	0.756851	0.751104	0.762858	0.0024054	0.00600712
5699	28S:3802	28S	3802	1.03606	1.0378	1.03798	1.04173	0.0019284	0.00392609
5700	28S:3803	28S	3803	1.0663	1.06189	1.05468	1.06763	0.0116204	0.00573803
5701	28S:3804	28S	3804	1.15905	1.15071	1.12448	1.16412	0.0345736	0.0134069
5702	28S:3805	28S	3805	1.04364	1.03928	0.995419	1.05636	0.0482168	0.017084
5703	28S:3806	28S	3806	0.905261	0.90811	0.855729	0.920338	0.0495321	0.0122284
5704	28S:3807	28S	3807	0.764626	0.770842	0.710828	0.780727	0.0537975	0.00988446
5705	28S:3808	28S	3808	1.12099	1.16655	1.07997	1.1772	0.0410223	0.0106528
5706	28S:3809	28S	3809	1.19638	1.25004	1.15998	1.25758	0.0363929	0.00754045
5707	28S:3810	28S	3810	1.18849	1.245	1.14309	1.24897	0.0454029	0.00396635
5708	28S:3811	28S	3811	1.00887	1.06066	0.965083	1.07162	0.0437879	0.0109611
5709	28S:3812	28S	3812	0.903499	0.957199	0.859974	0.972299	0.0435251	0.0151005
5710	28S:3813	28S	3813	0.496951	0.519328	0.452833	0.530051	0.0441183	0.010723
5711	28S:3814	28S	3814	0.289831	0.302528	0.256734	0.309173	0.0330969	0.00664507
5712	28S:3815	28S	3815	0.254745	0.263284	0.237016	0.272384	0.0177285	0.00910012
5713	28S:3816	28S	3816	0.295448	0.301452	0.283504	0.317614	0.0119439	0.0161615
5714	28S:3817	28S	3817	0.430921	0.432088	0.411273	0.455904	0.0196477	0.0238157
5715	28S:3818	28S	3818	0.680514	0.677105	0.644129	0.708671	0.0363851	0.0315657
5716	28S:3819	28S	3819	0.791495	0.802252	0.760716	0.829995	0.0307781	0.027743
5717	28S:3820	28S	3820	1.07501	1.09781	1.01309	1.12744	0.0619194	0.0296298
5718	28S:3821	28S	3821	1.08892	1.13496	1.02323	1.15429	0.0656937	0.019327
5719	28S:3822	28S	3822	1.16554	1.25756	1.12375	1.2616	0.0417913	0.00403522
5720	28S:3823	28S	3823	1.01509	1.10198	0.989715	1.10432	0.0253784	0.00234382
5721	28S:3824	28S	3824	1.1615	1.23262	1.12643	1.24032	0.0350716	0.00769953
5722	28S:3825	28S	3825	0.886103	0.943978	0.874089	0.951289	0.0120136	0.00731109
5723	28S:3826	28S	3826	0.864605	0.89981	0.850038	0.907283	0.0145668	0.00747309
5724	28S:3827	28S	3827	0.762572	0.76954	0.749644	0.782661	0.0129273	0.0131209
5725	28S:3828	28S	3828	1.02393	1.04089	1.00867	1.04993	0.0152641	0.00903953
5726	28S:3829	28S	3829	1.07376	1.1149	1.07092	1.12125	0.00284553	0.00635456
5727	28S:3830	28S	3830	1.68997	1.71406	1.68968	1.71686	0.000290824	0.00279631
5728	28S:3831	28S	3831	2.14138	2.15309	2.15695	2.15962	0.015565	0.00653284
5729	28S:3832	28S	3832	2.32743	2.32415	2.32448	2.33639	0.00295322	0.0122392
5730	28S:3833	28S	3833	2.12922	2.12964	2.12709	2.14275	0.00212854	0.0131112
5731	28S:3834	28S	3834	1.98476	1.96265	1.97305	1.97736	0.0117139	0.0147129
5732	28S:3835	28S	3835	1.35892	1.35466	1.34613	1.36896	0.0127906	0.0143028
5733	28S:3836	28S	3836	0.867452	0.870766	0.840919	0.883108	0.0265328	0.0123424
5734	28S:3837	28S	3837	0.519219	0.517575	0.494441	0.523959	0.0247784	0.00638366
5735	28S:3838	28S	3838	0.331086	0.320593	0.308712	0.322578	0.0223738	0.00198536
5736	28S:3839	28S	3839	0.156043	0.145874	0.136547	0.14261	0.0194957	0.00326335
5737	28S:3840	28S	3840	0.227468	0.211285	0.20732	0.211608	0.0201473	0.000323366
5738	28S:3841	28S	3841	0.389282	0.369711	0.360872	0.376538	0.0284095	0.00682727
5739	28S:3842	28S	3842	0.514888	0.492219	0.484872	0.503073	0.0300162	0.0108541
5740	28S:3843	28S	3843	0.577373	0.561217	0.547363	0.57455	0.0300096	0.0133328
5741	28S:3844	28S	3844	0.689512	0.677403	0.66054	0.692701	0.028972	0.0152982
5742	28S:3845	28S	3845	0.639462	0.629122	0.612979	0.642391	0.0264829	0.013269
5743	28S:3846	28S	3846	0.498195	0.493751	0.481628	0.504028	0.0165673	0.0102771
5744	28S:3847	28S	3847	0.426296	0.426767	0.413059	0.438053	0.0132369	0.0112859
5745	28S:3848	28S	3848	0.45647	0.446163	0.438959	0.456872	0.0175111	0.0107087
5746	28S:3849	28S	3849	0.420593	0.413137	0.405932	0.421137	0.0146615	0.00800067
5747	28S:3850	28S	3850	0.596861	0.619625	0.578913	0.623273	0.0179487	0.00364809
5748	28S:3851	28S	3851	0.798327	0.834945	0.781136	0.836632	0.0171906	0.00168619
5749	28S:3852	28S	3852	1.00038	1.05779	0.980811	1.05763	0.01957	0.000155984
5750	28S:3853	28S	3853	1.00114	1.06947	0.987299	1.06773	0.0138371	0.0017414
5751	28S:3854	28S	3854	0.948217	1.01742	0.937692	1.01933	0.0105245	0.00191881
5752	28S:3855	28S	3855	0.761898	0.806414	0.76102	0.812595	0.000878118	0.00618063
5753	28S:3856	28S	3856	0.584239	0.611455	0.574876	0.619251	0.00936303	0.00779643
5754	28S:3857	28S	3857	0.376159	0.392723	0.365299	0.399787	0.0108592	0.00706448
5755	28S:3858	28S	3858	0.553001	0.548111	0.527674	0.565094	0.0253273	0.0169834
5756	28S:3859	28S	3859	0.56766	0.555731	0.535067	0.575179	0.0325933	0.0194481
5757	28S:3860	28S	3860	0.558747	0.54091	0.514777	0.563399	0.0439695	0.0224892
5758	28S:3861	28S	3861	0.527418	0.508569	0.487796	0.530662	0.0396222	0.0220936
5759	28S:3862	28S	3862	0.543512	0.508306	0.50336	0.529163	0.0401523	0.0208563
5760	28S:3863	28S	3863	0.419003	0.395317	0.387338	0.407817	0.0316653	0.0125
5761	28S:3864	28S	3864	0.660314	0.63086	0.621943	0.64059	0.038371	0.0097299
5762	28S:3865	28S	3865	0.913689	0.903412	0.895391	0.907928	0.0182977	0.00451583
5763	28S:3866	28S	3866	0.942793	0.940607	0.938653	0.944916	0.00414058	0.00430952
5764	28S:3867	28S	3867	0.908756	0.907977	0.906754	0.915832	0.00200211	0.00785415
5765	28S:3868	28S	3868	0.820804	0.820532	0.822379	0.827317	0.00157566	0.00678514
5766	28S:3869	28S	3869	0.579697	0.582103	0.587583	0.585212	0.00788618	0.00310858
5767	28S:3870	28S	3870	0.426623	0.425917	0.412952	0.426857	0.0136716	0.000940079
5768	28S:3871	28S	3871	0.42163	0.418485	0.393348	0.420256	0.0282815	0.00177088
5769	28S:3872	28S	3872	0.414705	0.411766	0.384931	0.41425	0.0297734	0.00248361
5770	28S:3873	28S	3873	0.41588	0.410446	0.382526	0.417956	0.0333544	0.00751055
5771	28S:3874	28S	3874	0.401867	0.405857	0.374888	0.416864	0.0269787	0.0110068
5772	28S:3875	28S	3875	0.294342	0.289491	0.276438	0.305055	0.0179039	0.0155641
5773	28S:3876	28S	3876	0.374591	0.366469	0.36555	0.377727	0.00904042	0.0112581
5774	28S:3877	28S	3877	0.608388	0.607863	0.613048	0.608024	0.00466013	0.000160697
5775	28S:3878	28S	3878	0.576622	0.57945	0.582467	0.572014	0.00584418	0.00743596
5776	28S:3879	28S	3879	0.611958	0.60621	0.610769	0.593937	0.00118864	0.0122728
5777	28S:3880	28S	3880	0.924625	0.895909	0.909428	0.882086	0.0151968	0.0138229
5778	28S:3881	28S	3881	1.07853	1.05013	1.05441	1.03547	0.0241217	0.0146603
5779	28S:3882	28S	3882	1.09698	1.05719	1.06585	1.05149	0.0311322	0.00570396
5780	28S:3883	28S	3883	1.50722	1.453	1.48397	1.44939	0.0232451	0.00360752
5781	28S:3884	28S	3884	2.26469	2.21998	2.2449	2.21346	0.0197985	0.00652854
5782	28S:3885	28S	3885	2.37851	2.36184	2.38404	2.35392	0.00553266	0.007922
5783	28S:3886	28S	3886	2.32538	2.30232	2.3224	2.29765	0.00297971	0.00467689
5784	28S:3887	28S	3887	2.09572	2.08696	2.09395	2.07887	0.00176876	0.00809126
5785	28S:3888	28S	3888	1.68526	1.69232	1.67788	1.68442	0.00737467	0.00789804
5786	28S:3889	28S	3889	0.881419	0.880417	0.869924	0.878467	0.0114949	0.0019498
5787	28S:3890	28S	3890	0.582423	0.560677	0.554366	0.5628	0.0280569	0.00212295
5788	28S:3891	28S	3891	0.390678	0.372773	0.375306	0.375777	0.0153717	0.00300344
5789	28S:3892	28S	3892	0.497908	0.463567	0.479111	0.470691	0.0187967	0.00712411
5790	28S:3893	28S	3893	0.526868	0.50717	0.51328	0.513202	0.0135876	0.00603202
5791	28S:3894	28S	3894	0.540059	0.529856	0.534275	0.537026	0.00578406	0.00716969
5792	28S:3895	28S	3895	0.400834	0.402937	0.400545	0.409199	0.000288668	0.00626159
5793	28S:3896	28S	3896	0.440771	0.4515	0.440344	0.450419	0.000427175	0.00108072
5794	28S:3897	28S	3897	0.466977	0.501467	0.465867	0.487137	0.00110991	0.0143299
5795	28S:3898	28S	3898	0.500978	0.529674	0.499965	0.514314	0.00101301	0.0153601
5796	28S:3899	28S	3899	0.711231	0.716785	0.692968	0.707093	0.0182628	0.00969205
5797	28S:3900	28S	3900	0.779653	0.774705	0.749977	0.767008	0.0296766	0.00769739
5798	28S:3901	28S	3901	0.746689	0.735099	0.714312	0.7356	0.0323765	0.000501527
5799	28S:3902	28S	3902	0.59744	0.570676	0.564147	0.582956	0.0332937	0.0122801
5800	28S:3903	28S	3903	0.591611	0.55555	0.551226	0.572743	0.0403849	0.0171926
5801	28S:3904	28S	3904	0.465709	0.445	0.438873	0.456376	0.0268355	0.011376
5802	28S:3905	28S	3905	0.499769	0.493146	0.484528	0.499052	0.0152402	0.00590575
5803	28S:3906	28S	3906	0.513793	0.509014	0.496851	0.512484	0.0169415	0.00346976
5804	28S:3907	28S	3907	0.675967	0.669107	0.656389	0.67886	0.0195781	0.0097527
5805	28S:3908	28S	3908	0.652312	0.646196	0.637047	0.658301	0.0152648	0.0121043
5806	28S:3909	28S	3909	0.532881	0.526102	0.518283	0.537829	0.0145979	0.0117277
5807	28S:3910	28S	3910	0.43683	0.425932	0.418217	0.440953	0.0186126	0.015021
5808	28S:3911	28S	3911	0.45766	0.44423	0.444525	0.457257	0.0131346	0.0130264
5809	28S:3912	28S	3912	0.272659	0.268851	0.266981	0.272664	0.00567759	0.00381366
5810	28S:3913	28S	3913	0.3306	0.329312	0.322877	0.33619	0.00772269	0.00687818
5811	28S:3914	28S	3914	0.353561	0.358877	0.346366	0.367223	0.00719463	0.00834644
5812	28S:3915	28S	3915	0.370065	0.3835	0.366074	0.394031	0.00399104	0.0105309
5813	28S:3916	28S	3916	0.316672	0.34172	0.313275	0.360139	0.0033974	0.0184193
5814	28S:3917	28S	3917	0.311421	0.338063	0.308096	0.361367	0.00332486	0.0233041
5815	28S:3918	28S	3918	0.269784	0.296562	0.265792	0.314702	0.00399218	0.0181399
5816	28S:3919	28S	3919	0.328926	0.351632	0.319165	0.368589	0.00976091	0.0169569
5817	28S:3920	28S	3920	0.441571	0.466725	0.427742	0.479686	0.0138293	0.0129614
5818	28S:3921	28S	3921	0.563829	0.590057	0.545639	0.596596	0.0181902	0.00653946
5819	28S:3922	28S	3922	0.599927	0.627093	0.585755	0.628621	0.0141713	0.00152779
5820	28S:3923	28S	3923	0.575358	0.608147	0.568479	0.608188	0.00687903	4.1271e-05
5821	28S:3924	28S	3924	0.534728	0.567087	0.528324	0.564625	0.00640341	0.00246275
5822	28S:3925	28S	3925	0.501397	0.533684	0.498625	0.527293	0.00277141	0.00639055
5823	28S:3926	28S	3926	0.504725	0.533552	0.500367	0.526014	0.00435808	0.00753836
5824	28S:3927	28S	3927	0.565294	0.587218	0.542782	0.57813	0.0225123	0.00908762
5825	28S:3928	28S	3928	0.902038	0.921825	0.875544	0.914458	0.0264946	0.00736652
5826	28S:3929	28S	3929	1.35642	1.37791	1.33221	1.37464	0.0242048	0.00326659
5827	28S:3930	28S	3930	1.3034	1.31611	1.27688	1.31976	0.0265217	0.00365448
5828	28S:3931	28S	3931	1.27131	1.27651	1.24187	1.28425	0.0294398	0.00773265
5829	28S:3932	28S	3932	1.42694	1.42143	1.37188	1.44115	0.0550601	0.0197188
5830	28S:3933	28S	3933	1.06819	1.05475	1.00847	1.0711	0.0597187	0.0163502
5831	28S:3934	28S	3934	0.643782	0.616835	0.573261	0.638918	0.0705206	0.0220831
5832	28S:3935	28S	3935	0.627759	0.604722	0.55765	0.622696	0.0701089	0.0179744
5833	28S:3936	28S	3936	0.650785	0.627381	0.570512	0.633122	0.0802727	0.00574112
5834	28S:3937	28S	3937	0.547459	0.545368	0.493584	0.536381	0.0538754	0.00898684
5835	28S:3938	28S	3938	0.744906	0.778064	0.699444	0.774416	0.0454615	0.00364852
5836	28S:3939	28S	3939	0.774157	0.826056	0.747629	0.819838	0.0265275	0.00621749
5837	28S:3940	28S	3940	0.78362	0.838884	0.768466	0.836169	0.0151538	0.00271495
5838	28S:3941	28S	3941	0.769212	0.826661	0.770606	0.84158	0.00139419	0.0149191
5839	28S:3942	28S	3942	0.757798	0.797345	0.760816	0.821952	0.00301714	0.0246073
5840	28S:3943	28S	3943	0.660319	0.660309	0.652818	0.687334	0.00750183	0.0270246
5841	28S:3944	28S	3944	0.564422	0.553956	0.550711	0.57959	0.0137102	0.0256332
5842	28S:3945	28S	3945	0.613206	0.574662	0.568834	0.601238	0.0443712	0.0265759
5843	28S:3946	28S	3946	0.542178	0.502287	0.49782	0.523137	0.0443574	0.0208497
5844	28S:3947	28S	3947	0.426853	0.397658	0.395151	0.421425	0.0317016	0.0237668
5845	28S:3948	28S	3948	0.309359	0.288724	0.28488	0.304629	0.0244794	0.0159048
5846	28S:3949	28S	3949	0.339782	0.324253	0.31132	0.332271	0.0284622	0.00801799
5847	28S:3950	28S	3950	0.329846	0.332524	0.30126	0.32046	0.0285855	0.0120648
5848	28S:3951	28S	3951	0.385772	0.395943	0.337244	0.361866	0.0485284	0.0340772
5849	28S:3952	28S	3952	0.520113	0.557309	0.479618	0.514852	0.0404953	0.0424569
5850	28S:3953	28S	3953	0.56288	0.612713	0.524852	0.569435	0.0380274	0.0432778
5851	28S:3954	28S	3954	0.575529	0.639344	0.570189	0.61317	0.00534043	0.0261742
5852	28S:3955	28S	3955	0.518614	0.59591	0.544293	0.591808	0.025679	0.00410213
5853	28S:3956	28S	3956	0.552011	0.618882	0.586556	0.640654	0.0345447	0.0217727
5854	28S:3957	28S	3957	0.497703	0.530983	0.509648	0.559226	0.011945	0.0282434
5855	28S:3958	28S	3958	0.521522	0.533518	0.518803	0.562405	0.0027187	0.0288865
5856	28S:3959	28S	3959	0.477389	0.470437	0.446714	0.48438	0.0306755	0.0139432
5857	28S:3960	28S	3960	0.437638	0.41944	0.397907	0.428122	0.0397317	0.00868188
5858	28S:3961	28S	3961	0.278496	0.268897	0.258875	0.272901	0.0196212	0.00400362
5859	28S:3962	28S	3962	0.149691	0.143953	0.142919	0.143102	0.00677251	0.0008506
5860	28S:3963	28S	3963	0.0658701	0.0696458	0.0718216	0.0693505	0.00595152	0.000295368
5861	28S:3964	28S	3964	0.073943	0.0858269	0.0887215	0.0885023	0.0147785	0.00267543
5862	28S:3965	28S	3965	0.113566	0.116803	0.128852	0.130346	0.0152854	0.0135431
5863	28S:3966	28S	3966	0.10513	0.103165	0.113317	0.115371	0.00818721	0.0122067
5864	28S:3967	28S	3967	0.102151	0.0999299	0.109781	0.111457	0.00763083	0.0115269
5865	28S:3968	28S	3968	0.089161	0.0861622	0.0964164	0.0971397	0.00725538	0.0109775
5866	5.8S:21	5.8S	21	0.959116	0.936062	0.930805	0.947696	0.0283112	0.0116342
5867	5.8S:22	5.8S	22	0.86161	0.833477	0.84155	0.833064	0.0200598	0.000412851
5868	5.8S:23	5.8S	23	0.340069	0.361034	0.371711	0.339178	0.0316425	0.0218566
5869	5.8S:24	5.8S	24	0.293311	0.311742	0.31985	0.262273	0.0265395	0.0494698
5870	5.8S:25	5.8S	25	0.339758	0.36465	0.365555	0.335157	0.0257973	0.0294927
5871	5.8S:26	5.8S	26	0.346792	0.36363	0.374805	0.344527	0.0280133	0.0191032
5872	5.8S:27	5.8S	27	0.415214	0.446297	0.442325	0.446324	0.0271111	2.71424e-05
5873	5.8S:28	5.8S	28	0.473155	0.578706	0.557224	0.592814	0.0840694	0.0141078
5874	5.8S:29	5.8S	29	0.440331	0.541372	0.544586	0.587695	0.104254	0.0463228
5875	5.8S:30	5.8S	30	0.344986	0.441706	0.447138	0.468876	0.102152	0.0271705
5876	5.8S:31	5.8S	31	0.335311	0.425619	0.401166	0.432969	0.065854	0.0073502
5877	5.8S:32	5.8S	32	0.422475	0.4867	0.435902	0.483035	0.0134271	0.003665
5878	5.8S:33	5.8S	33	0.300251	0.293688	0.257843	0.307397	0.042408	0.0137095
5879	5.8S:34	5.8S	34	0.260559	0.245757	0.197798	0.251452	0.0627616	0.0056944
5880	5.8S:35	5.8S	35	0.277468	0.261591	0.212468	0.261953	0.0650006	0.000361642
5881	5.8S:36	5.8S	36	0.229278	0.239506	0.19661	0.233321	0.0326675	0.00618531
5882	5.8S:37	5.8S	37	0.079096	0.105006	0.099435	0.0842105	0.020339	0.0207956
5883	5.8S:38	5.8S	38	0.0734463	0.0989011	0.105085	0.0661564	0.0316384	0.0327447
5884	5.8S:39	5.8S	39	0.101695	0.115995	0.138983	0.0751473	0.0372881	0.0408478
5885	5.8S:40	5.8S	40	0.110169	0.1221	0.155932	0.0736052	0.0457627	0.0484949
5886	5.8S:41	5.8S	41	0.110169	0.103785	0.149153	0.0660796	0.0389831	0.0377055
5887	5.8S:42	5.8S	42	0.110169	0.0964591	0.148023	0.0750751	0.0378531	0.021384
5888	5.8S:43	5.8S	43	0.129944	0.105006	0.158192	0.0840841	0.0282486	0.020922
5889	5.8S:44	5.8S	44	0.10452	0.0830281	0.129944	0.0810811	0.0254237	0.001947
5890	5.8S:45	5.8S	45	0.0706215	0.0561661	0.101695	0.0735736	0.0310734	0.0174075
5891	5.8S:46	5.8S	46	0.0621469	0.0573871	0.0971751	0.0750751	0.0350282	0.017688
5892	5.8S:47	5.8S	47	0.127119	0.108669	0.131073	0.124625	0.0039548	0.0159555
5893	5.8S:48	5.8S	48	0.316384	0.250305	0.285876	0.295796	0.0305085	0.0454905
5894	5.8S:49	5.8S	49	0.319209	0.252747	0.282486	0.28979	0.0367232	0.0370425
5895	5.8S:50	5.8S	50	0.333333	0.252747	0.271186	0.285285	0.0621469	0.032538
5896	5.8S:51	5.8S	51	0.491525	0.358974	0.40791	0.418919	0.0836158	0.0599446
5897	5.8S:52	5.8S	52	0.449153	0.338217	0.375141	0.382883	0.0740113	0.0446655
5898	5.8S:53	5.8S	53	0.293785	0.236874	0.225989	0.22973	0.0677966	0.00714451
5899	5.8S:54	5.8S	54	0.327684	0.263736	0.246328	0.253754	0.0813559	0.00998251
5900	5.8S:55	5.8S	55	0.330508	0.28083	0.267797	0.276276	0.0627119	0.004554
5901	5.8S:56	5.8S	56	0.220339	0.23199	0.183051	0.1997	0.0372881	0.0322905
5902	5.8S:57	5.8S	57	0.276836	0.286935	0.241808	0.267267	0.0350282	0.019668
5903	5.8S:58	5.8S	58	0.435028	0.450549	0.419209	0.447447	0.0158192	0.003102
5904	5.8S:59	5.8S	59	0.587571	0.616606	0.560452	0.59009	0.0271186	0.0265155
5905	5.8S:60	5.8S	60	0.70904	0.702076	0.628249	0.659159	0.080791	0.0429165
5906	5.8S:61	5.8S	61	0.717514	0.699634	0.614689	0.651652	0.102825	0.047982
5907	5.8S:62	5.8S	62	0.700565	0.673993	0.589831	0.626126	0.110734	0.0478665
5908	5.8S:63	5.8S	63	0.590395	0.578755	0.476836	0.534535	0.113559	0.04422
5909	5.8S:64	5.8S	64	0.460452	0.456654	0.368362	0.432432	0.0920904	0.024222
5910	5.8S:65	5.8S	65	0.336158	0.365079	0.296045	0.351351	0.040113	0.013728
5911	5.8S:66	5.8S	66	0.316384	0.358974	0.294915	0.324324	0.0214689	0.03465
5912	5.8S:67	5.8S	67	0.271186	0.302808	0.249718	0.261261	0.0214689	0.041547
5913	5.8S:68	5.8S	68	0.206215	0.203907	0.186441	0.174174	0.019774	0.029733
5914	5.8S:69	5.8S	69	0.144068	0.131868	0.129944	0.103604	0.0141243	0.0282645
5915	5.8S:70	5.8S	70	0.155367	0.151404	0.149153	0.12012	0.00621469	0.031284
5916	5.8S:71	5.8S	71	0.149718	0.126984	0.155932	0.147147	0.00621469	0.020163											yes-3
5917	5.8S:72	5.8S	72	0.200565	0.200244	0.249718	0.253754	0.0491525	0.0535096											yes-2
5918	5.8S:73	5.8S	73	0.251412	0.264957	0.307345	0.327327	0.0559322	0.0623701											yes-1
5919	5.8S:74	5.8S	74	0.29096	0.297924	0.350282	0.37988	0.059322	0.0819556									0.0881761	0.0456886	yes	5.8S-Gm74	5.8S-Gm74	missed
5920	5.8S:75	5.8S	75	0.276836	0.266178	0.317514	0.354354	0.040678	0.0881761											yes+1
5921	5.8S:76	5.8S	76	0.257062	0.246642	0.277966	0.303303	0.020904	0.0566611											yes+2
5922	5.8S:77	5.8S	77	0.240113	0.211233	0.235028	0.250751	0.00508475	0.0395175											yes+3
5923	5.8S:78	5.8S	78	0.206215	0.174603	0.19322	0.201201	0.0129943	0.026598
5924	5.8S:79	5.8S	79	0.206215	0.173382	0.19548	0.202703	0.0107345	0.0293205
5925	5.8S:80	5.8S	80	0.211864	0.177045	0.19774	0.204204	0.0141243	0.027159
5926	5.8S:81	5.8S	81	0.265537	0.239316	0.268927	0.271772	0.00338983	0.0324555
5927	5.8S:82	5.8S	82	0.316384	0.312576	0.328814	0.33033	0.0124294	0.017754
5928	5.8S:83	5.8S	83	0.330508	0.333333	0.332203	0.346847	0.00169491	0.0135135
5929	5.8S:84	5.8S	84	0.333333	0.336996	0.343503	0.343844	0.0101695	0.00684751
5930	5.8S:85	5.8S	85	0.381356	0.374847	0.386441	0.387387	0.00508475	0.01254
5931	5.8S:86	5.8S	86	0.384181	0.367521	0.375141	0.385886	0.00903955	0.0183645
5932	5.8S:87	5.8S	87	0.420904	0.368742	0.40565	0.394895	0.0152542	0.0261525
5933	5.8S:88	5.8S	88	0.432203	0.356532	0.410169	0.388889	0.0220339	0.0323565
5934	5.8S:89	5.8S	89	0.488701	0.388278	0.421469	0.43994	0.0672316	0.0516616
5935	5.8S:90	5.8S	90	0.437853	0.361416	0.386441	0.403904	0.0514124	0.0424875
5936	5.8S:91	5.8S	91	0.418079	0.344322	0.357062	0.384384	0.0610169	0.040062
5937	5.8S:92	5.8S	92	0.29096	0.240537	0.232768	0.283784	0.0581921	0.0432465
5938	5.8S:93	5.8S	93	0.251412	0.200244	0.210169	0.243243	0.0412429	0.042999
5939	5.8S:94	5.8S	94	0.49435	0.418803	0.440678	0.441441	0.0536723	0.022638
5940	5.8S:95	5.8S	95	0.525424	0.438339	0.466667	0.477477	0.0587571	0.039138
5941	5.8S:96	5.8S	96	0.497175	0.435897	0.461017	0.472973	0.0361582	0.0370755
5942	5.8S:97	5.8S	97	0.485876	0.432234	0.447458	0.459459	0.0384181	0.027225
5943	5.8S:98	5.8S	98	0.451977	0.422466	0.424859	0.445946	0.0271186	0.0234795
5944	5.8S:99	5.8S	99	0.121469	0.147741	0.150282	0.163664	0.0288136	0.0159225
5945	5.8S:100	5.8S	100	0.0847458	0.128265	0.126554	0.117137	0.0418079	0.0111275
5946	5.8S:101	5.8S	101	0.0734463	0.10512	0.101695	0.0781097	0.0282486	0.02701
5947	5.8S:102	5.8S	102	0.0706215	0.108877	0.118681	0.0736255	0.0480597	0.0352515
5948	5.8S:103	5.8S	103	0.189634	0.244956	0.266505	0.184926	0.0768711	0.0600295
5949	5.8S:104	5.8S	104	0.334174	0.439894	0.454442	0.347368	0.120268	0.0925256	3*med both	3
5950	5.8S:105	5.8S	105	0.407868	0.56388	0.559572	0.449624	0.151704	0.114256	3*med both	3
5951	5.8S:106	5.8S	106	0.459426	0.625696	0.623873	0.536187	0.164448	0.0895085	3*med both	3
5952	5.8S:107	5.8S	107	0.525269	0.680207	0.673637	0.601681	0.148368	0.0785266
5953	5.8S:108	5.8S	108	0.695536	0.819448	0.866588	0.754328	0.171052	0.0651192
5954	5.8S:109	5.8S	109	0.737092	0.8076	0.870562	0.795205	0.13347	0.0123948
5955	5.8S:110	5.8S	110	0.802897	0.824329	0.905101	0.843778	0.102204	0.019449
5956	5.8S:111	5.8S	111	0.847286	0.877934	0.928683	0.841862	0.0813968	0.0360727
5957	5.8S:112	5.8S	112	0.778839	0.803993	0.861301	0.772051	0.0824621	0.0319417
5958	5.8S:113	5.8S	113	0.481168	0.532897	0.52346	0.509985	0.0422926	0.0229125
5959	5.8S:114	5.8S	114	0.29288	0.372235	0.321134	0.305755	0.0282532	0.0664806
5960	5.8S:115	5.8S	115	0.139257	0.213417	0.158965	0.147574	0.0197074	0.0658429
5961	5.8S:116	5.8S	116	0.0501377	0.0852484	0.0658864	0.0570137	0.0157487	0.0282347
5962	5.8S:117	5.8S	117	0.0565935	0.0962305	0.0592884	0.0591423	0.00269489	0.0370882
5963	5.8S:118	5.8S	118	0.0661089	0.0923122	0.0470293	0.0539119	0.0190796	0.0384004
5964	5.8S:119	5.8S	119	0.0457008	0.0466849	0.0246763	0.0307994	0.0210244	0.0158855
5965	5.8S:120	5.8S	120	0.0457008	0.0403073	0.0223179	0.024617	0.0233829	0.0156903
5966	5.8S:121	5.8S	121	0.0275739	0.0310235	0.0162128	0.0230119	0.011361	0.00801161

### Sheet: Table S6
Supplementary table 6. Expressed C/D box snoRNAs and their predicted Nm sites
Index	Gene id	New name	Curated coordinates (chr:start-end)	Host gene name	Canonical target	Snoscan score	Model (Snoscan)	New status	expressed Flybase (RPKM≥5 in ≥3 samples)	snoRNA transcript id	Strand	Expression TGIRT-seq (H:head; O:ovary; S:S2R+)	Old gene name	Author	host_gene_id	host_gene_biotype	Host exp TGIRT	Host expr modEncode	Cbox	Dbox	sequence expressed	Legth (bp)
1	FBgn0063388	snoCD31h	2R:17701230-17701297	Uhg1	18S-Am28	23.6	YH	known single	Expressed	FBtr0086850	1	HOS	snoRNA:U27:54Ea	Tycowski and Steitz, 2001	FBgn0045800	ncRNA	expressed	expressed	GUGAUGU	CUGA	UCUGUGAUGUCAAACCAAUAGACAAGCAUAUAACCGAACAAUCAUGUUGAUUUUCACACGACUGAGC	67
2	FBgn0063387	snoCD31n	2R:17702637-17702708	Uhg1	18S-Am28	31.5	YH	known single		FBtr0086856	1	HOS	snoRNA:U27:54Eb	Tycowski and Steitz, 2001	FBgn0045800	ncRNA	expressed	expressed	CUGAUGA	CUGA	UUUUCUGAUGACAAACCAAUAGACAAGCAUAUACCUGAAUUCACGUGUGUUGCUAACAUUUUUGACUGAAC	71
3	FBgn0063386	snoCD31p	2R:17703102-17703169	Uhg1	18S-Am28	26.47	YH	known single	Expressed	FBtr0086858	1	HOS	snoRNA:Me18S-A28a	Tycowski and Steitz, 2001	FBgn0045800	ncRNA	expressed	expressed	UUGAUGA	CUGA	UUUCUUGAUGAAAACCUAGACAAGCAUAUAGCUGAAUUUCUCUGUCGACAACUCACGCGACUGAUCA	67
4	FBgn0065058	snoCD2	3L:5763345-5763513	CG10576	18S-Gm393	8.05	Y	new single	Expressed	FBtr0091798	-1	HOS	snoRNA:684	Yuan, 2003	FBgn0035630	protein_coding	expressed	expressed	AUGAUUA	CUGA	UUCGAUGAUUAAAAACACGCGCUUGAGGCUGACUUUGCUGGAAUGCGGUGUUUGUUGCGAGAGUGACUUGUUUGCUCGGCGUUUUUUUAUACUAAAAUGCGGCACGUGCAGACACCAAGUUCCGGCUGGCUGUUGUCCGAAGAUUGCAAGAUUAUGAGAUCUGAGAACG	169
5	FBgn0082931	snoCD35h	2R:14623517-14623605	Uhg5	18S-Gm393	21.95	YH	1st known	Expressed	FBtr0113508	1	HOS	snoRNA:Me28S-G2703a	Huang, 2005	FBgn0083123	ncRNA	expressed	expressed	AUGAUGA	CUGA	UUCAUAUGAUGAAAUUUUCCUAUCUCAGGAUUCCCUCUUCUGAGUAGAACCCUAAAACAACCGUGCUGUUCACUUUCCCUGUCUGAAA	88
6	FBgn0086533	snoCD14b	3L:27267956-27268021	RpL15	18S-Cm419	24.18	YH	known single	Expressed	FBtr0309750	1	HOS	snoRNA:Me18S-C419	Huang, 2005	FBgn0028697	protein_coding	expressed	expressed	UUGAUGA	CUGA	AAGUUGAUGACAACCCCUUUUGACAUACAAUAUAUGUUGACAUUAACUUCCUUAGAUGUCUGAAA	65
7	FBgn0086056	snoCD17b	3R:11222842-11222922	RpL3; asRNA:CR31144	18S-Am425	33.75	YH	known single		FBtr0114332	1	HOS	snoRNA:Me18S-A425	Accardo, 2004	FBgn0020910; FBgn0051144	protein_coding; ncRNA	expressed	expressed	AUGAUGA	CUGA	UCUGGAUGAUGAAACGAUGGUAUCUGAAUGAGCAAAUUAUUGUUGAGAAGCCUUUUACCAUCUGCUGCCUUCCUUCUGAUC	81
8	FBgn0263489	snoCD45	2L:8485733-8485925	d; lncRNA:CR43604	18S-Am441	18.88	YH	new single		FBtr0309788	1	HOS	lncRna		FBgn0262029;FBgn0263489	protein_coding; ncRNA	expressed	expressed	GUGAUGG	CUGA	GAUGCUUCAUUGGUGUGAUGGUCAGAGUGCUGGCUUUCGAAUCCGUUCGCGCGAGUUCGAAUCCAACUCUGGCAUUCAUAAAUAGAAUGCAAAAUUUCUUGCGCUGAUGCCAUAUUCCAUACGUCACAAAAAUGGAGGUAAUUUACGACUGAUAAGCCGUGAUCGACAAAACAAUCUGAGCGAGAAAUAUUU	192
9	FBgn0086041	snoCD5	2L:21143855-21143941	pths	18S-Am469	24.2	YH	known single		FBtr0114317	1	HOS	snoRNA:Me18S-A469	Huang, 2005	FBgn0032919	protein_coding	expressed	expressed	GUGAUGU	CUGA	CGCAGUGAUGUUAAACCUGUUUUGAUUUUGUGUAUCAACGAAAAUAUGAAAUUAUAAUUUUCUUAUUCGUCACUACCUCUGAGUAA	86
10	FBgn0263851	snoCD23	4:65587-65647	RpS3A	18S-Gm475	17.82	YH	1st new		FBtr0321323	-1	HOS	snoRNA:CD-24	Jung, 2010	FBgn0017545	protein_coding	expressed	expressed	AUGAUGU	CUGA	UUUAAUAUGAUGUUGUUAUUUUUCGUCUCUGUCAUUUAUGAUGAAAGCUAAAGUGCUGAA	60
11	FBgn0261973	snoCD11e	2R:24185824-24185911	Nop60B	18S-Am549	17.63	H	new single		FBtr0303791	1	HOS	snoRNA:Or-CD9a	Huang, 2005	FBgn0259937	protein_coding	expressed	expressed	CUGAUGU	CUGA	UAACUGAUGUAAAAAAAAAACUGAAUUAUGUGGCAUGAUUUUCACAUUAACCGCAACAAAUCCUACUCCAAUAGGUCCUACUGACAA	87
12	FBgn0261974	snoCD11f	2R:24186063-24186151	Nop60B	18S-Am549	24.06	Y	new single		FBtr0303792	1	HOS	snoRNA:Or-CD9b	Huang, 2005	FBgn0259937	protein_coding	expressed	expressed	AUGUUGA	CUGA	GAAAAUGUUGAAAUAAAAAUACUGAUUUAUGUGGCAUGAUUUUCACAUUAACCGCAACAAAUCCUACUCCAAUAGGUCCUACUGAAUA	88
13	FBgn0060291	snoCD13b	3L:8601949-8602029	RpL14	18S-Um586	28.76	YH	3d new	Expressed	FBtr0076635	1	HOS	snoRNA:U49:66Db	Enerly, 2003	FBgn0017579	protein_coding	expressed	expressed	AUGAUGA	CUGA	GCACAUGAUGAUAAUUGAAAGUUCUUGAUAGGAAUUGCCGGCUGACACAUAUAUGAAGCUAAUUCUAGUUUAUCUGAUUA	80
14	FBgn0082926	snoCD35d	2R:14622571-14622647	Uhg5	18S-Um586	10.75	YH	re-assigned	Expressed	FBtr0113504	1	HOS	snoRNA:Me28S-U1848	Huang, 2005	FBgn0083123	ncRNA	expressed	expressed	UUGAUGA	CUGA	UUAAUUGAUGAUAAGUAAUUACCGUUUGAUAUCCGUGAUAUUAAACCCCAAGGCUGCUAUUUAAUAGUAACUGAUU	76
15	FBgn0082952	snoCD35f	2R:14623043-14623115	Uhg5	18S-Am1061	30.15	YH	known single	Expressed	FBtr0113506	1	HOS	snoRNA:Me18S-A1061	Tycowski and Steitz, 2001	FBgn0083123	ncRNA	expressed	expressed	AUGAUGA	CUGA	UUAAAUGAUGAAUACCUUUAUCUAUUAACUUUCGUUCUACUGAGUGGUAAAUGCGGAUAUAUUUUUCUGAUU	72
16	FBgn0086055	snoCD17a	3R:11222406-11222488	RpL3; asRNA:CR31144	18S-Cm1096	29.36	YH	known single	Expressed	FBtr0114331	1	HOS	snoRNA:Me18S-C1096	Huang, 2005	FBgn0020910; FBgn0051144	protein_coding; ncRNA	expressed	expressed	AUGAUGA	CUGA	UUCCAUGAUGAGUAUACUAGAAGAUUUAUGGUUAGAACACAUAUGAUUAACCGUGAUUAUCUCAACUAGGGCGGACUGACCA	82
17	FBgn0086061	snoCD24a	3R:29862628-29862716	RpS8	18S-Cm1303	21.33	YH	new single	Expressed	FBtr0114337	1	HOS	snoRNA:Or-CD8	Huang, 2005	FBgn0039713	protein_coding	expressed	expressed	AUGAUGU	CUGA	UAAAUGAUGUUAACGCGUGUCAACUGCAAUUGUGCUCUCGAGUACUCUUCUUGAUGAUUGAAAAGCUUUAUGUUCGGACUACUGAUAA	88
18	FBgn0082949	snoCD38a	3L:20454009-20454085	Uhg8	18S-Um1357	20.31	YH	known single	Expressed	FBtr0113613	1	HOS	snoRNA:Me18S-U1356a	Huang, 2005	FBgn0083120	ncRNA	expressed	expressed	UUGAUGA	CUGA	AAAUUGAUGACAACUUCAUACCCAAAUCAGAGAAAUAAUGUUGAAAUCUUUUUAACAUGCAUCACCAUCUGAAUAA	76
19	FBgn0082947	snoCD38c	3L:20454498-20454572	Uhg8	18S-Um1357	20.31	YH	known single		FBtr0113615	1	HOS	snoRNA:Me18S-U1356c	Huang, 2005	FBgn0083120	ncRNA	expressed	expressed	UUGAUGA	CUGA	CUUCUUGAUGACAACUUCAUACCCAACUCAGAAAAACUAUGUUGAAAUCUUUUUAACAUGCAUCACCAUCUGAUU	75
20	FBgn0082948	snoCD38b	3L:20454248-20454322	Uhg8	18S-Um1357	20.31	YH	known single		FBtr0113614	1	HOS	snoRNA:Me18S-U1356b	Huang, 2005	FBgn0083120	ncRNA	expressed	expressed	UUGAUGA	CUGA	UAAUUGAUGACAACUUCAUACUCAAAUCAGAGAAAUUAUGUUGAAAUCCUUUUAACAUGCAUCACCAUCUGAAU	74
21	FBgn0286758	snoCD14a	3L:27267386-27267449	RpL15	18S-Um1357	10.59	Y	2nd new		FBtr0474123	1	HOS	snoRNA:Me18S-G1358c	Huang, 2005	FBgn0028697	protein_coding	expressed	expressed	AUGAUGA	CUGA	UUGUAUGAUGAUUUUUUCCAUGCACCACUCUGAGCUCAGUGUAGAUUAUGGAUAUCUGACGGA	63
22	FBgn0086053	snoCD4a	3R:9354268-9354341	CG45050	18S-Gm1359	31.68	YH	known single		FBtr0114329	1	HOS	snoRNA:Me18S-G1358a	Huang, 2005	FBgn0266410	protein_coding	expressed	expressed	AUGAUGA	CUGA	UUCAAAUGAUGAUAUUUCCAUGCACCACUCUGAAGCUUUUAUUAGCAUCGUGCAGAUUAUGGAUUUCUGAAAA	73
23	FBgn0086054	snoCD4b	3R:9355313-9355386	CG45050	18S-Gm1359	31.68	YH	known single	Expressed	FBtr0114330	1	HOS	snoRNA:Me18S-G1358b	Huang, 2005	FBgn0266410	protein_coding	expressed	expressed	AUGAUGA	CUGA	UUCAAAUGAUGAUACUUCCAUGCACCACUCUGAAGCUUUUAUUAGCAUUGUGCAGAUUAUGGAUUUCUGAAUA	73
24	FBgn0286758	snoCD14a	3L:27267386-27267449	RpL15	18S-Gm1359	30.57	YH	1st known		FBtr0474123	1	HOS	snoRNA:Me18S-G1358c	Huang, 2005	FBgn0028697	protein_coding	expressed	expressed	AUGAUGA	CGGA	UUGUAUGAUGAUUUUUUCCAUGCACCACUCUGAGCUCAGUGUAGAUUAUGGAUAUCUGACGGA	63
25	FBgn0082951	snoCD35a	2R:14621784-14621881	Uhg5	18S-Cm1367	26.67	YH	1st known	Expressed	FBtr0113501	1	HOS	snoRNA:Me18S-C1366	Huang, 2005	FBgn0083123	ncRNA	expressed	expressed	UUGAUGA	CUGA	UACUUGAUGAUUGUUCUUUUUCUGAAGAGUCGAGUGCCAAGUCGCAAGAUUUGGCAUUCUUUUCCUGUAGAAAGAAUAAGAACGGCCAACUGAUAAA	97
26	FBgn0063389	snoCD32c	2L:9894477-9894544	Uhg2	18S-Gm1621	30.05	YH	known single	Expressed	FBtr0079908	-1	HOS	snoRNA:Me18S-G1620	Accardo, 2004	FBgn0063449	ncRNA	expressed	expressed	CUGAUGA	CUGA	CUUCUCUGAUGAUCUUUUACACAGACCUGUACUGAGCUCAUAACCGUGCAGAAAAUUGUAAACUGAA	67
27	FBgn0086074	snoCD43	3L:7639719-7639792	NA	18S-Am1806	26.01	YH	known single		FBtr0114350	1	HOS	snoRNA:Me18S-A1806	Huang, 2005	NA	intergenic	expressed	expressed	AUGAUGA	CUGA	GAUAUGAUGAAAACUUUACUACCCGAACCAUCGUGUGGGCCUUUGCCUCUGGUAAAGGGACGUAAUUCUGAUU	73
28	FBgn0065053	snoCD15	2L:4457601-4457688	RpL27A	18S-Cm1831	21.35	Y	known single	Expressed	FBtr0091653	-1	HOS	snoRNA:Me18S-C1831	Yuan, 2003	FBgn0285948	protein_coding	expressed	expressed	AUGAAGA	CAGA	UCAACAUGAAGAUACACCCAAGGCGAUGGGCGGACAGAAUGCUACCGUACAAUUGCUCUCACCGUGUAGAGGACAGCCUUUCAGAUC	87
29	FBgn0020518	snoCD1	3L:22869546-22869625	Arf1	28S-Gm789	27.02	YH	known single	Expressed	FBtr0078576	-1	HOS	snoRNA:Me28S-G764	Tycowski and Steitz, 2001	FBgn0010348	protein_coding	expressed	expressed	AUGAUGU	CUGA	UCUAUAUGAUGUUAACAGCUUGUAAUGAUUAUGCAUUGUGAUUAUUCAAGUUUAUUUUGUUUCAAGACGGGACUGACUA	79
30	FBgn0086067	snoCD26f	3L:830438-830511	Sf3b3	28S-Am796	27.13	YH	1st known	Expressed	FBtr0114343	-1	HOS	snoRNA:Me28S-A771	Huang, 2005	FBgn0035162	protein_coding	expressed	expressed	AUGAUGC	CUGA	UUGAACAUGAUGCGAUAUUUAUCAACCGUGUUUCAGCUGAAUUAUCCAUUGAUUACAACUUGAUAAACUGAUU	73
31	FBgn0086078	snoCD21a	3L:13023581-13023651	RpS12	28S-Am799	29.44	YH	known single	Expressed	FBtr0114354	1	HOS	snoRNA:Me28S-A774b	Accardo, 2004	FBgn0286213	protein_coding	expressed	expressed	UUGAUGA	CUGA	CUUGUUGAUGAAAUUAAUUGGUCCGUGUUUAUGAAUUUCCAUUGAUUAUAAAUUCUCCAAUUACUGACCA	70
32	FBgn0086079	snoCD21b	3L:13024226-13024298	RpS12	28S-Am799	31.46	YH	known single	Expressed	FBtr0114355	1	HOS	snoRNA:Me28S-A774a	Accardo, 2004	FBgn0286213	protein_coding	expressed	expressed	GUGAUGA	CUGA	UGACUGUGAUGAAAUUAAUUGGUCCGUGUUUAUGAAUUUAUAUUGAUUAAAAACCUUCCAAUUACUGAGCAA	72
33	FBgn0086067	snoCD26f	3L:830438-830511	Sf3b3	28S-Am799	12.35	YH	2nd new	Expressed	FBtr0114343	-1	HOS	snoRNA:Me28S-A771	Huang, 2005	FBgn0035162	protein_coding	expressed	expressed	AUGAUGC	CUGA	UUGAACAUGAUGCGAUAUUUAUCAACCGUGUUUCAGCUGAAUUAUCCAUUGAUUACAACUUGAUAAACUGAUU	73
34	FBgn0086062	snoCD26a	3L:827077-827142	Sf3b3; lncRNA:CR45184	28S-Cm813	23.49	YH	known single	Expressed	FBtr0114338	-1	HOS	snoRNA:Me28S-C788b	Accardo, 2004	FBgn0035162; FBgn0266694	protein_coding; ncRNA	expressed	expressed	AUGAUGU	CUGA	CUCUAUGAUGUUAUUUUACAUAUGUUAGACUAAUGAAAUGAUUUGAUUGUAAUUUAGUAACUGAG	65
35	FBgn0086063	snoCD26b	3L:827315-827381	Sf3b3; lncRNA:CR45184	28S-Cm813	23.49	YH	known single	Expressed	FBtr0114339	-1	HOS	snoRNA:Me28S-C788a	Accardo, 2004	FBgn0035162; FBgn0266694	protein_coding; ncRNA	expressed	expressed	AUGAUGU	CUGA	AACAAUGAUGUUAUUUUACAUAUGUUAGACUAAUGAAAUGAUUUGAUUGUAAAUUAGUAACUGAGA	66
36	FBgn0063392	snoCD32b	2L:9894204-9894285	Uhg2	28S-Gm1005	9.29	Y	new single	Expressed	FBtr0079909	-1	HOS	snoRNA:U14:30Ea	Tycowski and Steitz, 2001	FBgn0063449	ncRNA	expressed	expressed	CUGAUGA	CUGA	UUUUACUGAUGAUUAACUUCAACACCUUUUGCGGUUUCCACCAGAAAGCUUCGGCUUAAUGAUGGUCUAAGGCGUCUGACU	81
37	FBgn0065047	snoCD41	2R:17145617-17145826	NA	28S-Gm1005	15.23	YH	new single	Expressed	FBtr0091605	1	HOS	snoRNA:U3:54Ab	Yuan, 2003	NA	intergenic	expressed	expressed	UUGAUGA	CUGA	AAGACUAUACUUCACAGGAUCAUUUCUGUAGUCAGUCUUCACAUACUUUCACACUAGCUGAAAGCCAAGUGCACCCGCGUUGAUGAGUUGAAUCGUUCUAUUCGGCAGCGUGAGGAUUUGCCCAGUGUUCUUUGUGGUGCCUCGCAUCGUUCGGGACGCAGGGCUUCGAUGAUCGCUCGGUAGAAACGGAUAGAGCGAAUUCUGAGUGGU	210
38	FBgn0065048	snoCD40	2R:17143520-17143730	NA	28S-Gm1005	15.23	YH	new single	Expressed	FBtr0091925	-1	HOS	snoRNA:U3:54Aa	Yuan, 2003	NA	intergenic	expressed	expressed	UUGAUGA	CUGA	AAGACUAUACUUCACAGGAUCAUUUCUGUAGUCAGUCUUCACAUACUUUCACACUAGCUGAAAGCCAAGUGCACCCGCGUUGAUGAGUUGAAUCGUUCUAUUCGGCAGCGUGAGGAUUUGCCCAGUGUUCUUUGUGGUGCCUCGCAUCGUUCGGGACGCAGGGCUUCGAUGAUCGCUCGGUAGAAACGGAUAGAGCGAAUUCUGAGUGGU	210
39	FBgn0086042	snoCD27	X:1482560-1482628	sta	28S-Gm1005	21.87	YH	known single	Expressed	FBtr0114318	-1	HOS	snoRNA:Me28S-G980	Huang, 2005	FBgn0003517	protein_coding; ncRNA	expressed	expressed	GUGAUGA	CUGA	CUAGCGUGAUGAGUUUAUUACUAAUCUUUCGGGUAUGAAAUUCAAUGAUUUCAACUUCACUGCUGACC	68
40	FBgn0082943	snoCD34b	2R:9096239-9096311	Uhg4	28S-Am1007	31.02	YH	known single	Expressed	FBtr0113496	1	HOS	snoRNA:Me28S-A982a	Accardo, 2004	FBgn0083124	ncRNA	expressed	expressed	GUGAUGA	CUGA	UUCGUGAUGAAUGACCCUAUCAUCAUCUUUCGACUGAAAAUCAUUUUGAUGCUAUACUAGUUUUCACUGAAU	72
41	FBgn0082942	snoCD34c	2R:9096508-9096580	Uhg4	28S-Am1007	33.99	YH	known single	Expressed	FBtr0113497	1	HOS	snoRNA:Me28S-A982b	Accardo, 2004	FBgn0083124	ncRNA	expressed	expressed	GUGAUGA	CUGA	GUUGUGAUGAAUGAAACUUACACCAUCUUUCGACUGAAAAAUGUUAUGAAGCUAUACGAGUUUUUACUGAAA	72
42	FBgn0082941	snoCD35g	2R:14623277-14623344	Uhg5	28S-Am1017	17.86	YH	known single	Expressed	FBtr0113507	1	HOS	snoRNA:Me28S-A992	Huang, 2005	FBgn0083123	ncRNA	expressed	expressed	AUGAUGU	CUGA	UUAUAUGAUGUUACUUCUAGUAUAGUUCAUUAGAAACACACAUGUUACAAACUUUUCGAAGCUGAUA	67
43	FBgn0082935	snoCD11a	2R:24184842-24184922	Nop60B	28S-Gm1108	33.51	YH	1st known		FBtr0113531	1	HOS	snoRNA:Me28S-G1083a	Accardo, 2004	FBgn0259937	protein_coding	expressed	expressed	CUGAUGA	CUGA	UAUCUGAUGAGCAAUAACUUUCGCCCCUAGCUGAAAAAUGAUACUUCUCAUGUUGAAUGCGAGAUUGGUCUUACUGAAAA	80
44	FBgn0082934	snoCD11b	2R:24185088-24185168	Nop60B	28S-Gm1108	34.08	YH	1st known		FBtr0113532	1	HOS	snoRNA:Me28S-G1083b	Accardo, 2004	FBgn0259937	protein_coding	expressed	expressed	CUGAUGA	CUGA	AGUUCUGAUGAGCAUUAACUUUCGCCCCUAUCUGAAAUUGAAACUUCUCUUGUUGAAUGCGAGAUUGGUCUUACUGAAAA	80
45	FBgn0082933	snoCD11c	2R:24185325-24185404	Nop60B	28S-Gm1108	38.37	YH	1st known		FBtr0113533	1	HO	snoRNA:Me28S-G1083c	Accardo, 2004	FBgn0259937	protein_coding	expressed	expressed	AUGAUGA	CUGA	AUCAUGAUGAGCAUUAACUUUCGCCCCUAUCUGAAAUUGAAACUUCUCAUGUUGAAUGCGAGAUUGGUCUUACUGAAAA	79
46	FBgn0082932	snoCD11d	2R:24185563-24185642	Nop60B	28S-Gm1108	36.4	YH	1st known		FBtr0113534	1	HOS	snoRNA:Me28S-G1083d	Accardo, 2004	FBgn0259937	protein_coding	expressed	expressed	GUGAUGA	CUGA	UUAAGUGAUGAGCUUUAACUUUCGCCCCUAUCUGAAAUUGAAACUUCUCCUGUUGAAUGCGAGAUUGGUCUUACUGAAA	79
47	FBgn0082935	snoCD11a	2R:24184842-24184922	Nop60B	28S-Am1117	21.59	YH	2nd known		FBtr0113531	1	HOS	snoRNA:Me28S-G1083a	Accardo, 2004	FBgn0259937	protein_coding	expressed	expressed	CUGAUGA	CUGA	UAUCUGAUGAGCAAUAACUUUCGCCCCUAGCUGAAAAAUGAUACUUCUCAUGUUGAAUGCGAGAUUGGUCUUACUGAAAA	80
48	FBgn0082934	snoCD11b	2R:24185088-24185168	Nop60B	28S-Am1117	21.59	YH	2nd known		FBtr0113532	1	HOS	snoRNA:Me28S-G1083b	Accardo, 2004	FBgn0259937	protein_coding	expressed	expressed	CUGAUGA	CUGA	AGUUCUGAUGAGCAUUAACUUUCGCCCCUAUCUGAAAUUGAAACUUCUCUUGUUGAAUGCGAGAUUGGUCUUACUGAAAA	80
49	FBgn0082933	snoCD11c	2R:24185325-24185404	Nop60B	28S-Am1117	25.88	YH	2nd known		FBtr0113533	1	HO	snoRNA:Me28S-G1083c	Accardo, 2004	FBgn0259937	protein_coding	expressed	expressed	AUGAUGA	CUGA	AUCAUGAUGAGCAUUAACUUUCGCCCCUAUCUGAAAUUGAAACUUCUCAUGUUGAAUGCGAGAUUGGUCUUACUGAAAA	79
50	FBgn0082932	snoCD11d	2R:24185563-24185642	Nop60B	28S-Am1117	23.91	YH	2nd known		FBtr0113534	1	HOS	snoRNA:Me28S-G1083d	Accardo, 2004	FBgn0259937	protein_coding	expressed	expressed	GUGAUGA	CUGA	UUAAGUGAUGAGCUUUAACUUUCGCCCCUAUCUGAAAUUGAAACUUCUCCUGUUGAAUGCGAGAUUGGUCUUACUGAAA	79
51	FBgn0015543	snoCD7	2R:11893121-11893195	eEF1alpha1	28S-Am1347	29.07	YH	known single	Expressed	FBtr0088037	1	HOS	snoRNA:Me28S-A1322	Yuan, 2003	FBgn0284245	protein_coding	expressed	expressed	AUGAUGA	CUGA	UUAACAUGAUGAUGAUUUUUCAGUUCUGCUACUGAAGACAGUUGACGAAAGCAAAAAUACCAAAAUCACUGAAA	74
52	FBgn0086068	snoCD16a	3L:3221354-3221426	RpL28	28S-Cm1679	22.18	YH	1st known	Expressed	FBtr0114344	-1	HOS	snoRNA:Or-CD12	Accardo, 2004	FBgn0035422	protein_coding	expressed	expressed	AUGAUGA	CUGA	UUGUCAUGAUGAUCUUUUUUUUAAUGCUACACAACCAAGAUCGCAGAAUGAUCGUGUUGAUAAACUUAUCUGA	73
53	FBgn0063377	snoCD31c	2R:17699931-17700004	Uhg1	28S-Am1691	31.87	YH	1st known		FBtr0086845	1	HOS	snoRNA:Me28S-A1666a	Tycowski and Steitz, 2001	FBgn0045800	ncRNA	expressed	expressed	AUGAUGA	CUGA	UGUAAAUGAUGAUUUAUUAUUAUUUGCUACUCUUGAAGGUCAUUGAUGAAUACUUUCACCUUAAAACCUGAUG	73
54	FBgn0063376	snoCD31f	2R:17700741-17700813	Uhg1	28S-Am1691	31.87	YH	1st known	Expressed	FBtr0086848	1	HOS	snoRNA:U76:54Eb	Tycowski and Steitz, 2001	FBgn0045800	ncRNA	expressed	expressed	AUGAUGA	CUGA	GAAAAUGAUGAUUAAUUAUUAUUUGCUACUCUUGAAGAGCUUUGAUGAAUACUUACACCUUAGAAACUGAGU	72
55	FBgn0086068	snoCD16a	3L:3221354-3221426	RpL28	28S-Am1691	9.12	YH	2nd new	Expressed	FBtr0114344	-1	HOS	snoRNA:Or-CD12	Accardo, 2004	FBgn0035422	protein_coding	expressed	expressed	AUGAUGA	CUGA	UUGUCAUGAUGAUCUUUUUUUUAAUGCUACACAACCAAGAUCGCAGAAUGAUCGUGUUGAUAAACUUAUCUGA	73
56	FBgn0063377	snoCD31c	2R:17699931-17700004	Uhg1	28S-Gm1692	24.7	Y	2nd new		FBtr0086845	1	HOS	snoRNA:Me28S-A1666a	Tycowski and Steitz, 2001	FBgn0045800	ncRNA	expressed	expressed	AUGAUGA	CUGA	UGUAAAUGAUGAUUUAUUAUUAUUUGCUACUCUUGAAGGUCAUUGAUGAAUACUUUCACCUUAAAACCUGAUG	73
57	FBgn0063376	snoCD31f	2R:17700741-17700813	Uhg1	28S-Gm1692	24.7	Y	2nd new	Expressed	FBtr0086848	1	HOS	snoRNA:U76:54Eb	Tycowski and Steitz, 2001	FBgn0045800	ncRNA	expressed	expressed	AUGAUGA	CUGA	GAAAAUGAUGAUUAAUUAUUAUUUGCUACUCUUGAAGAGCUUUGAUGAAUACUUACACCUUAGAAACUGAGU	72
58	FBgn0086039	snoCD18	2L:19008613-19008681	RpL30	28S-Am2183	28.76	YH	known single	Expressed	FBtr0114315	-1	HOS	snoRNA:Me28S-A2113	Huang, 2005	FBgn0086710	protein_coding	expressed	expressed	AUGAUGA	CUGA	CAUAAUGAUGAUCCUAUUGAUUCCGAAUGCCUUGACGAAUCCUUUUUAUACUAGAGACUCUUUCUGAC	68
59	FBgn0260002	snoCD12a	3R:5625179-5625252	RpL13A	28S-Um2204	26.17	YH	known single	Expressed	FBtr0114326	1	HOS	snoRNA:Me28S-U2134b	Accardo, 2004	FBgn0037351	protein_coding	expressed	expressed	AUGAUGU	CUGA	UUCCAUGAUGUUUUCAAACUCUAUUACCUACAUUAUUUGAACGAGAAACCGUGUAAACAAAACAUAACUGAGA	73
60	FBgn0086051	snoCD12b	3R:5625368-5625439	RpL13A	28S-Um2204	34.24	YH	known single		FBtr0114327	1	HOS	snoRNA:Me28S-U2134a	Accardo, 2004	FBgn0037351	protein_coding	expressed	expressed	AUGAUGA	CUGA	CGACAUGAUGAACAUUACAUUCUUACCUACAUUAUUUGAACUAGAAACCUGUAACCAACUCUCAACUGAUG	71
61	FBgn0086028	snoCD22	2R:22606796-22606859	RpS16	28S-Gm2243	20.37	YH	known single	Expressed	FBtr0114304	1	HOS	snoRNA:Me28S-G2173	Huang, 2005	FBgn0034743	protein_coding	expressed	expressed	AUGAUGA	CUGA	CAAUAUGAUGAUAACCUUUAUCCCGAAUUUGAAGCCAAAUGAGACUAAUUUUUUAUACUGAUC	63
62	FBgn0065071	snoCD19	X:6531635-6531747	RpL7A	28S-Am2598	17.58	H	new single	Expressed	FBtr0091642	-1	HOS	snoRNA:Or-CD10	Yuan, 2003	FBgn0014026	protein_coding	expressed	expressed	AUGAUGA	CUGA	UUGCGAUGAUGAAAAAAUUUCUUCAACUCAAGGCUUCUCGCUUCCGGCGGCUAGCAGGUUAUCCUGCUCCGGCGGAGUGGGUUGCUGCCAUGUAGAAAUUUGACUCCUGACG	112
63	FBgn0065066	snoCD24b	3R:29863234-29863345	RpS8	28S-Am2634	20.25	YH	known single	Expressed	FBtr0091779	1	HOS	snoRNA:Me28S-A2564	Yuan, 2003	FBgn0039713	protein_coding	expressed	expressed	GUGAUGU	CUGA	UAUAGUGAUGUAAAAACCCUAGCGAUCCAGCUACUUUAUUGUGUUGAUCUUGUUUUAAGAGAGACGCAAGCCUGUUGGGUGUGAUUCUGCUUGUCAUAGUUACUCUGAUCA	111
64	FBgn0086023	snoCD6a	2R:21325219-21325322	dom	28S-Am2659	24.08	YH	known single		FBtr0114299	1	HOS	snoRNA:Me28S-A2589a	Huang, 2005	FBgn0020306	protein_coding	expressed	expressed	AUGAUGU	CUGA	AUAUAUGAUGUUAACAUCAUACUGAGUGCCUAAAUCGAUCUAUUUUUGAUUGAUUCUGGCUUUUAAAAGGGAUGUUCGCAGCUGCGAGGCAUUUGUCUGAUAA	103
65	FBgn0086024	snoCD6b	2R:21328266-21328371	dom	28S-Am2659	25.2	YH	known single	Expressed	FBtr0114300	1	HOS	snoRNA:Me28S-A2589b	Huang, 2005	FBgn0020306	protein_coding	expressed	expressed	UUGAUGA	CUGA	CACUUGAUGAUAAACUACAAACUGAAACGUUGUUGUGGUCUAUUUUUGAACACUUCGAUGUUACCUUGGGAUGGUCGCACUUGCGAGGCAUUUGCCUGAUGCUUA	105
66	FBgn0086025	snoCD6c	2R:21331573-21331680	dom	28S-Am2659	24.96	YH	known single		FBtr0114301	1	HOS	snoRNA:Me28S-A2589c	Huang, 2005	FBgn0020306	protein_coding	expressed	expressed	AUGAUGU	CUGA	UGAAAAUGAUGUUAAACUGUCACUGAUAGUUGGACUUAAUCUAUUUUGGAGAGAGUCGUAAACUUUUCCUAGGAUGUUCGCAUUUGCGAGGCAUUUGUCUGAUUCGC	107
67	FBgn0025881	snoCD32d	2L:9894794-9894906	Uhg2	28S-Gm2666	27.05	YH	re-assigned	Expressed	FBtr0079907	-1	HOS	snoRNA:Me18S-A1576	Tycowski and Steitz, 2001	FBgn0063449	ncRNA	expressed	expressed	AUGAUGA	CUGA	UCAAAUGAUGAAACAGAUGACGAGACUGAAGGAACAAAUUCUCGACUUGGCGCUGUAUUUUUCAGUGCCUCGUUAUAUAUUUGUUCAUUUAAGAUGAUUCGGCGAUCUGAUG	112
68	FBgn0086603	snoCD34e	2R:9097031-9097167	Uhg4	28S-Um2692	18.58	YH	new single	Expressed	FBtr0091613	1	HOS	snoRNA:Or-CD2	Yuan, 2003	FBgn0083124	ncRNA	expressed	expressed	AUGAUGA	CUGA	UUCAAUGAUGAUCACUUAAACCAUUCACAGACACCAUAUAAAGGUCAAGCGCUGGCAAUCUUCUUCAAUAUUCUUUUGGAGAUAGAGCGUCUUGUUUGACUGGUUAUGGGCCCUGGUUAAAAACUUGGCACUGAGC	136
69	FBgn0082944	snoCD37a	3L:1666438-1666520	RpL23A; Uhg7	28S-Am2704	31.09	YH	known single		FBtr0113603	-1	HOS	snoRNA:Me28S-A2634c	Huang, 2005	FBgn0026372; FBgn0083121	protein_coding; ncRNA	expressed	expressed	GUGAUGA	CUGA	UAUUGUGAUGAUAUUUUGAGUAGGAAUCUCAUUGAGCCUCAGUCAUUCGUUGCUUUGAAAUUAAUUUUGUCUCUCACUGAUU	82
70	FBgn0082945	snoCD37b	3L:1666666-1666743	RpL23A; Uhg7	28S-Am2704	25.79	YH	known single	Expressed	FBtr0113604	-1	HOS	snoRNA:Me28S-A2634b	Huang, 2005	FBgn0026372; FBgn0083121	protein_coding; ncRNA	expressed	expressed	CUGAUGA	CUGA	UGCUCUGAUGAUAUUUCGAGUAGGAAUCUCAUUGAGCUACCUGUAGCUAUGAAAUCAAUUUUAAUCUCCCACUGAUC	77
71	FBgn0082946	snoCD37c	3L:1666893-1666963	RpL23A; Uhg7	28S-Am2704	26.19	YH	known single	Expressed	FBtr0113605	-1	HOS	snoRNA:Me28S-A2634a	Huang, 2005	FBgn0026372; FBgn0083121	protein_coding; ncRNA	expressed	expressed	CUGAUGA	CUGA	CUUAGCUGAUGAUAUUACGAGUAGGAAUCUCAUUGAAAUAACCAUGAAAUCAAUUUUAUCUCCACUGAUA	70
72	FBgn0082938	snoCD33a	2L:20647818-20647890	Uhg3	28S-Cm2716	32.67	YH	1st known		FBtr0113556	1	HOS	snoRNA:Me28S-C2645a	Accardo, 2004	FBgn0259936	ncRNA	expressed	expressed	AUGAUGA	CUGA	AACCAUGAUGAAAUCGUUAGAUGGGGACAACUGAUUACUGUGACUGAUUCAUCUCGAUAGUAGAUCUGAUUU	72
73	FBgn0082937	snoCD33b	2L:20648051-20648123	Uhg3	28S-Cm2716	30.2	YH	1st known	Expressed	FBtr0113557	1	HOS	snoRNA:Me28S-C2645b	Accardo, 2004	FBgn0259936	ncRNA	expressed	expressed	GUGAUGA	CUGA	UUUUUGUGAUGAAAUCGUUAGAUAGGGACGUCUGAUAUCUGUGACUGAUUUAUCUCGAUAGUAGAUCUGAUU	72
74	FBgn0082936	snoCD33c	2L:20648282-20648355	Uhg3	28S-Cm2716	30.2	YH	1st known		FBtr0113558	1	HOS	snoRNA:Me28S-C2645c	Accardo, 2004	FBgn0259936	ncRNA	expressed	expressed	GUGAUGA	CUGA	UUUUUGUGAUGAAAUCGUUAGAUAGGGACGUCUGAUAUCUGUGACUGAUUUAUCUCGAUAGUAGAUCUGAUUU	73
75	FBgn0082938	snoCD33a	2L:20647818-20647890	Uhg3	28S-Am2724	23.79	YH	2nd new		FBtr0113556	1	HOS	snoRNA:Me28S-C2645a	Accardo, 2004	FBgn0259936	ncRNA	expressed	expressed	AUGAUGA	CUGA	AACCAUGAUGAAAUCGUUAGAUGGGGACAACUGAUUACUGUGACUGAUUCAUCUCGAUAGUAGAUCUGAUUU	72
76	FBgn0082937	snoCD33b	2L:20648051-20648123	Uhg3	28S-Am2724	20.11	YH	2nd new	Expressed	FBtr0113557	1	HOS	snoRNA:Me28S-C2645b	Accardo, 2004	FBgn0259936	ncRNA	expressed	expressed	GUGAUGA	CUGA	UUUUUGUGAUGAAAUCGUUAGAUAGGGACGUCUGAUAUCUGUGACUGAUUUAUCUCGAUAGUAGAUCUGAUU	72
77	FBgn0082936	snoCD33c	2L:20648282-20648355	Uhg3	28S-Am2724	20.11	YH	2nd new		FBtr0113558	1	HOS	snoRNA:Me28S-C2645c	Accardo, 2004	FBgn0259936	ncRNA	expressed	expressed	GUGAUGA	CUGA	UUUUUGUGAUGAAAUCGUUAGAUAGGGACGUCUGAUAUCUGUGACUGAUUUAUCUCGAUAGUAGAUCUGAUUU	73
78	FBgn0065073	snoCD8	2R:23073829-23073980	Fib	28S-Cm2744	14.36	Y	new single	Expressed	FBtr0091664	-1	HOS	snoRNA:229	Yuan, 2003	FBgn0003062	protein_coding	expressed	expressed	AUGAUGA	CUGA	GCUUAUGAUGAGGUUGUGCAGGGGUACAGAACAUGGCAUCAUGUGGCCAUGAGCAUCCUUGGCGGUCACCUGUGGCUGUGUGCACUUCAGGUGCACGUGAAGCAGUCGCGGAGCUCCAAGGGCUGCUUAGAAUAAUGCACAACUGAGGCGA	151
79	FBgn0263467	snoCD10	2L:6917230-6917302	nop5; x16	28S-Cm2744	22.47	YH	new single	Expressed	FBtr0309766	-1	HOS	snoRNA:nop5-x16-a	Graveley, 2011	FBgn0026196; FBgn0028554	protein_coding; protein_coding	expressed	expressed	GUGAUGA	CUGA	UUCCAGUGAUGAUACCCAAAAGGUUUCGCAUGUAUCCGAUUAAGAUGACGAUAAACCUUGGCUGUCUGAGCG	72
80	FBgn0082931	snoCD35h	2R:14623517-14623605	Uhg5	28S-Gm2774	18.92	YH	2nd new	Expressed	FBtr0113508	1	HOS	snoRNA:Me28S-G2703a	Huang, 2005	FBgn0083123	ncRNA	expressed	expressed	AUGAUGA	CUGA	UUCAUAUGAUGAAAUUUUCCUAUCUCAGGAUUCCCUCUUCUGAGUAGAACCCUAAAACAACCGUGCUGUUCACUUUCCCUGUCUGAAA	88
81	FBgn0082930	snoCD35j	2R:14623764-14623849	Uhg5	28S-Gm2774	29.79	YH	known single	Expressed	FBtr0113509	1	HOS	snoRNA:Me28S-G2703b	Huang, 2005	FBgn0083123	ncRNA	expressed	expressed	AUGAUGA	CUGA	UUAGAAUGAUGAUAUUUUCCGUCCGUGGAACUUAUACAAAGUAAAAUCAUGCUGACAUUUUAUGUCUUCUUUCCCCAACUGAUUA	85
82	FBgn0082929	snoCD35k	2R:14624008-14624089	Uhg5	28S-Gm2774	21.15	YH	known single	Expressed	FBtr0113510	1	HOS	snoRNA:Me28S-G2703c	Huang, 2005	FBgn0083123	ncRNA	expressed	expressed	AUGAUGA	CUGA	CGAAAUGAUGACAAUACAGUCCGUGGUUUUACACUGAGACAAAGCCAUGCUGUUUGAUAAGUCAUUUUUCCCCAACUGAUA	81
83	FBgn0063381	snoCD31a	2R:17699209-17699276	Uhg1	28S-Gm3152	40.12	YH	known single	Expressed	FBtr0086843	1	HOS	snoRNA:Me28S-G3081a	Accardo, 2004	FBgn0045800	ncRNA	expressed	expressed	AUGAUGA	CUGA	UUACAUGAUGAUUUUAUUCGUACCGCCCCAGUCUGAAGAGACGUGUUGAUUGGUUAUUUAUACUGAUA	68
84	FBgn0063380	snoCD31k	2R:17701936-17702003	Uhg1	28S-Gm3152	34.1	YH	known single		FBtr0086853	1	HOS	snoRNA:U31:54Eb	Tycowski and Steitz, 2001	FBgn0045800	ncRNA	expressed	expressed	AUGAUGA	CUGA	UUUUAUGAUGAUUUCGUAUACCGCCCCAGUCGGAGAAAUGAUGUCGAUUGGAAUUAUUUACUGAUUA	67
85	FBgn0063379	snoCD31l	2R:17702172-17702238	Uhg1	28S-Gm3152	32.13	YH	known single		FBtr0086854	1	HOS	snoRNA:U31:54Ec	Tycowski and Steitz, 2001	FBgn0045800	ncRNA	expressed	expressed	GUGAUGA	CUGA	UUUUGUGAUGAUUUCGUAUACCGCCCCAGUCGGAGAAAUGAUGUCGAUUGGAAUAAUAUACUGAUA	66
86	FBgn0063378	snoCD31m	2R:17702412-17702478	Uhg1	28S-Gm3152	34.1	YH	known single		FBtr0086855	1	HOS	snoRNA:U31:54Ed	Tycowski and Steitz, 2001	FBgn0045800	ncRNA	expressed	expressed	AUGAUGA	CUGA	AUUAUGAUGAUUAAGGAUACCGCCCCAGUCGGAGAAAUUAUGUCGAUUGGUUAAACAUACUGACUA	66
87	FBgn0086064	snoCD26c	3L:827540-827618	Sf3b3; lncRNA:CR45184	28S-Gm3184	33.82	YH	known single		FBtr0114340	-1	HOS	snoRNA:Me28S-G3113b	Accardo, 2004	FBgn0035162; FBgn0266694	protein_coding; ncRNA	expressed	expressed	AUGAUGA	CUGA	UUCAAUGAUGAUUUUCGAGUUUUACCUUGGGACACCUAUGAAAUGCCUUGAUUAGUGUAAAGUUAUGUUUUUCUGAUA	78
88	FBgn0086065	snoCD26d	3L:827765-827842	Sf3b3; lncRNA:CR45184	28S-Gm3184	31.85	YH	known single	Expressed	FBtr0114341	-1	HOS	snoRNA:Me28S-G3113a	Accardo, 2004	FBgn0035162; FBgn0266694	protein_coding; ncRNA	expressed	expressed	GUGAUGA	CUGA	UUUUUGUGAUGACAUAGCUAUUUUACCUUGGGACACCUAUGAAAUGCCUUGAUUAGCGUAAACGUCAAUAUCUGAUA	77
89	FBgn0082940	snoCD35b	2R:14622089-14622166	Uhg5	28S-Cm3298	26.86	YH	known single	Expressed	FBtr0113502	1	HOS	snoRNA:Me28S-C3227a	Huang, 2005	FBgn0083123	ncRNA	expressed	expressed	CUGAUGA	CUGA	UUUUCUGAUGAUAAGUUCAAUCUGAACAAAGUGCUGUUGAUUUACAACUUAAAAUUAAACCAAAAGGAUUCUGAUAA	77
90	FBgn0082939	snoCD35c	2R:14622330-14622407	Uhg5	28S-Cm3298	26.86	YH	known single	Expressed	FBtr0113503	1	HOS	snoRNA:Me28S-C3227b	Huang, 2005	FBgn0083123	ncRNA	expressed	expressed	CUGAUGA	CUGA	UGUACCUGAUGAUAAGUUUAAUCUGAACAAAGUGCUGUUGAUUCACAACUUAAAAUUAAACCAAAAGGAUUCUGAAA	77
91	FBgn0086075	snoCD25	3L:9510721-9510806	RpS9; asRNA:CR45874	28S-Gm3324	32.49	YH	1st known	Expressed	FBtr0114351	-1	HOS	snoRNA:Me28S-G3253	Huang, 2005	FBgn0010408; FBgn0267534	protein_coding; ncRNA	expressed	expressed	CUGAUGA	CUGA	CUGACCUGAUGAACUGUAUUAAAAAAUAUAUUCUGACACUUCUUGUCUGAUAAAAUACGUUGACGUUAACAAAUACACACUGAAG	85
92	FBgn0082928	snoCD34a	2R:9095998-9096078	Uhg4	28S-Gm3326	27.89	YH	known single	Expressed	FBtr0113495	1	HOS	snoRNA:Me28S-G3255a	Accardo, 2004	FBgn0083124	ncRNA	expressed	expressed	CUGAUGA	CUGA	UAUCUGAUGAUUUAUAAUUCUAUUUUCUGACAUCUCUUAUGAACCGUUGUGAUUCAAAUCAGUUAUAACUAAUUCUGACA	80
93	FBgn0082927	snoCD34d	2R:9096764-9096843	Uhg4	28S-Gm3326	26.58	YH	known single	Expressed	FBtr0113498	1	HOS	snoRNA:Me28S-G3255b	Accardo, 2004	FBgn0083124	ncRNA	expressed	expressed	AUGAUGC	CUGA	GUAAAUGAUGCUUUUAAAAUUUCUGACAUCUCUAAUGAACCGUUGUGAUUCAAAUUUUUCUAAUAUAAUUAACUGAUCA	79
94	FBgn0086075	snoCD25	3L:9510721-9510806	RpS9; asRNA:CR45874	28S-Gm3326	15.65	Y	2nd new	Expressed	FBtr0114351	-1	HOS	snoRNA:Me28S-G3253	Huang, 2005	FBgn0010408; FBgn0267534	protein_coding; ncRNA	expressed	expressed	CUGAUGA	CUGA	CUGACCUGAUGAACUGUAUUAAAAAAUAUAUUCUGACACUUCUUGUCUGAUAAAAUACGUUGACGUUAACAAAUACACACUGAAG	85
95	FBgn0063375	snoCD31i	2R:17701448-17701524	Uhg1	28S-Gm3348	18.25	YH	known single		FBtr0086851	1	HOS	snoRNA:Me28S-G3277a	Tycowski and Steitz, 2001	FBgn0045800	ncRNA	expressed	expressed	AUGAUGA	CUGA	GCAAUGAUGAACACUUUAUUUAAGCCAAACAGUUAUCCCUGUCAUAAGAAUAAUUGAUGAUAAAAGUUGCUGAUUC	76
96	FBgn0063374	snoCD31j	2R:17701690-17701765	Uhg1	28S-Gm3348	16.28	YH	known single		FBtr0086852	1	HOS	snoRNA:snR38:54Eb	Tycowski and Steitz, 2001	FBgn0045800	ncRNA	expressed	expressed	GUGAUGA	CUGA	UUUGUGAUGAGCAUCCUUUUAAAGCCAAACAGUUAUCCCUGUCAUAAGAAUAAUUGAUGAUACAAUAAUCUGACA	75
97	FBgn0063373	snoCD31o	2R:17702874-17702950	Uhg1	28S-Gm3348	16.28	YH	known single		FBtr0086857	1	HOS	snoRNA:snR38:54Ec	Tycowski and Steitz, 2001	FBgn0045800	ncRNA	expressed	expressed	GUGAUGA	CUGA	GAUGUGAUGAACACCUUAUUUAAGCCAAACAGUUAUCCCUGUCAUAAGAAUAAUUGAUGAUAUAUUCAGCUGACAA	76
98	FBgn0060292	snoCD13a	3L:8601472-8601549	RpL14	28S-Cm3412	32.95	YH	1st known	Expressed	FBtr0076634	1	HOS	snoRNA:U49:66Da	Enerly, 2003	FBgn0017579	protein_coding	expressed	expressed	AUGAUGA	CUGA	UGCACAUGAUGAUAAUUUGUCUUCUUGAUAGGAAGUGCCAACUGACACAUAAAUGAAGCUAGUUUAACCCUCUGAAA	77
99	FBgn0060291	snoCD13b	3L:8601949-8602029	RpL14	28S-Cm3412	32.34	YH	1st known	Expressed	FBtr0076635	1	HOS	snoRNA:U49:66Db	Enerly, 2003	FBgn0017579	protein_coding	expressed	expressed	AUGAUGA	CUGA	GCACAUGAUGAUAAUUGAAAGUUCUUGAUAGGAAUUGCCGGCUGACACAUAUAUGAAGCUAAUUCUAGUUUAUCUGAUUA	80
100	FBgn0065070	snoCD3	3R:28812529-28812642	Prp39	28S-Cm3412	11.6	YH	new single	Expressed	FBtr0091615	1	HOS	snoRNA:291	Yuan, 2003	FBgn0039600	protein_coding	expressed	expressed	AUGAUGU	CUGA	CCAAUGAUGUAAACGAUUGCAAUUUCCAGUGUGGGUGUGGCGUUGUUCCAUCCGCACAUGAUUCUUCUCCCUGGAGGAGCGAGUGAUUACCUGCAAGGGCCAACUGAAGGCAC	113
101	FBgn0060292	snoCD13a	3L:8601472-8601549	RpL14	28S-Um3415	20.54	Y	2nd new	Expressed	FBtr0076634	1	HOS	snoRNA:U49:66Da	Enerly, 2003	FBgn0017579	protein_coding	expressed	expressed	AUGAUGA	CUGA	UGCACAUGAUGAUAAUUUGUCUUCUUGAUAGGAAGUGCCAACUGACACAUAAAUGAAGCUAGUUUAACCCUCUGAAA	77
102	FBgn0060291	snoCD13b	3L:8601949-8602029	RpL14	28S-Um3415	21.03	YH	2nd new	Expressed	FBtr0076635	1	HOS	snoRNA:U49:66Db	Enerly, 2003	FBgn0017579	protein_coding	expressed	expressed	AUGAUGA	CUGA	GCACAUGAUGAUAAUUGAAAGUUCUUGAUAGGAAUUGCCGGCUGACACAUAUAUGAAGCUAAUUCUAGUUUAUCUGAUUA	80
103	FBgn0086048	snoCD28a	X:21050899-21050977	Stt3A	28S-Um3415	31.83	YH	known single	Expressed	FBtr0114324	-1	HOS	snoRNA:Me28S-U3344b	Huang, 2005	FBgn0031149	protein_coding	expressed	expressed	AUGAUGA	CUGA	UCUUAAUGAUGACUACAUUGUAAAUUCUUGAUAGGAAGAGUAUGAAACAUAAUGAGUACUAAAACAACCAAGCUGACA	78
104	FBgn0086049	snoCD28b	X:21052285-21052359	Stt3A	28S-Um3415	24.53	YH	known single		FBtr0114325	-1	HOS	snoRNA:Me28S-U3344a	Huang, 2005	FBgn0031149	protein_coding	expressed	expressed	GUGAUGA	CUGA	UGUUGUGAUGAAUACAUUUUAAAUUCUUGAUAGGAAGAGUAUGAAACAUAAUGAGUACCAAAAACCUAGCUGAA	74
105	FBgn0086057	snoCD17c	3R:11224309-11224399	RpL3	28S-Am3420	23.36	YH	re-assigned	Expressed	FBtr0114333	1	HOS	snoRNA:Me28S-G2017	Huang, 2005	FBgn0020910	protein_coding	expressed	expressed	GUGAUGA	CUGA	UUUUGUGAUGAUAAAACCUUAAAAAUAAUAUCGACAUCGAAACAAAAAAAACUUGAUGAACCAUGAUAUUUAUAAUGAUAGGACUGAUAA	90
106	FBgn0086069	snoCD16b	3L:3221772-3221846	RpL28	28S-Cm3422	19.29	YH	known single	Expressed	FBtr0114345	-1	HOS	snoRNA:Me28S-C3351	Huang, 2005	FBgn0035422	protein_coding	expressed	expressed	AUGAUGU	CUGA	UUUAAAUGAUGUUUCCAACUUAUAACUUUCACAAUGAUAUUUGAAUACAACAUGAUAGUAACUUUAAUCUGAUAA	75
107	FBgn0063385	snoCD31b	2R:17699703-17699788	Uhg1	28S-Am3478	28.4	YH	1st known	Expressed	FBtr0086844	1	HOS	snoRNA:Me28S-A3407a	Accardo, 2004	FBgn0045800	ncRNA	expressed	expressed	AUGAUGA	CUGA	CUCAAUGAUGAAACAUUUACCCAGCUCGCUUUGAUAUUCAAUGAAGAGAACUGUUCCAUAUCCAACGCAAAAAUAAACUGCUGACU	86
108	FBgn0063384	snoCD31d	2R:17700221-17700306	Uhg1	28S-Am3478	29.25	YH	1st known	Expressed	FBtr0086846	1	HOS	snoRNA:U29:54Eb	Tycowski and Steitz, 2001	FBgn0045800	ncRNA	expressed	expressed	AUGAUGA	CUGA	AGUAUGAUGAAACAUUUACCCAGCUCGCUUUGAUUUCUAUGAAGAGAACUGUUCCAUAUCCAACGCAAAAAUAACUUGCUGACUU	85
109	FBgn0063383	snoCD31e	2R:17700473-17700560	Uhg1	28S-Am3478	28.4	YH	1st known	Expressed	FBtr0086847	1	HOS	snoRNA:U29:54Ec	Tycowski and Steitz, 2001	FBgn0045800	ncRNA	expressed	expressed	AUGAUGA	CUGA	UGUAUGAUGAAACAUUUACCCAGCUCGCUUUGAUUUCUAUGAAGAAAACUGUUCCAUAUCCAACGCAAAAAAUUAUCUUGCUGACUU	87
110	FBgn0063382	snoCD31g	2R:17700977-17701062	Uhg1	28S-Am3478	28.4	YH	1st new	Expressed	FBtr0086849	1	HO	snoRNA:U29:54Ed	Tycowski and Steitz, 2001	FBgn0045800	ncRNA	expressed	expressed	AUGAUGA	CUGA	AGUAUGAUGAAACAUUUACCCAGCUCGCUUUGAUAUACAAUGAAGAGAACUGUUCCAUAUCCAACGCAAAACUAAAAUGCUGAUU	85
111	FBgn0063385	snoCD31b	2R:17699703-17699788	Uhg1	28S-Cm3480	18.85	Y	2nd new	Expressed	FBtr0086844	1	HOS	snoRNA:Me28S-A3407a	Accardo, 2004	FBgn0045800	ncRNA	expressed	expressed	AUGAUGA	CUGA	CUCAAUGAUGAAACAUUUACCCAGCUCGCUUUGAUAUUCAAUGAAGAGAACUGUUCCAUAUCCAACGCAAAAAUAAACUGCUGACU	86
112	FBgn0063384	snoCD31d	2R:17700221-17700306	Uhg1	28S-Cm3480	18.85	Y	2nd new	Expressed	FBtr0086846	1	HOS	snoRNA:U29:54Eb	Tycowski and Steitz, 2001	FBgn0045800	ncRNA	expressed	expressed	AUGAUGA	CUGA	AGUAUGAUGAAACAUUUACCCAGCUCGCUUUGAUUUCUAUGAAGAGAACUGUUCCAUAUCCAACGCAAAAAUAACUUGCUGACUU	85
113	FBgn0063383	snoCD31e	2R:17700473-17700560	Uhg1	28S-Cm3480	18.85	Y	2nd new	Expressed	FBtr0086847	1	HOS	snoRNA:U29:54Ec	Tycowski and Steitz, 2001	FBgn0045800	ncRNA	expressed	expressed	AUGAUGA	CUGA	UGUAUGAUGAAACAUUUACCCAGCUCGCUUUGAUUUCUAUGAAGAAAACUGUUCCAUAUCCAACGCAAAAAAUUAUCUUGCUGACUU	87
114	FBgn0063382	snoCD31g	2R:17700977-17701062	Uhg1	28S-Cm3480	18.85	Y	2nd new	Expressed	FBtr0086849	1	HO	snoRNA:U29:54Ed	Tycowski and Steitz, 2001	FBgn0045800	ncRNA	expressed	expressed	AUGAUGA	CUGA	AGUAUGAUGAAACAUUUACCCAGCUCGCUUUGAUAUACAAUGAAGAGAACUGUUCCAUAUCCAACGCAAAACUAAAAUGCUGAUU	85
115	FBgn0083988	snoCD20b	2R:12199664-12199750	RpS11	28S-Cm3491	15.26	H	known single	Expressed	FBtr0111041	-1	HOS	snoRNA:Me28S-C3420a	Huang, 2005	FBgn0033699	protein_coding	expressed	expressed	CUGAUGA	CUGA	UACUCUGAUGAUAAAAUCAUGACGGUCUUCAUAAAACAAAUUGCUGAAAGAACUUGACUCUUUUUACUAAAUGUAAAAAUACUGAA	86
116	FBgn0083989	snoCD20a	2R:12199185-12199271	RpS11	28S-Cm3491	15.26	H	known single		FBtr0111042	-1	HOS	snoRNA:Me28S-C3420b	Huang, 2005	FBgn0033699	protein_coding	expressed	expressed	CUGAUGA	CUGA	CAUUCUGAUGAUAAAAUCAUGACGGUCUUCAUAAAACAAAUUGCUGAAGAACCUUGACUCUUCUCAAUAAAAAUGAGAAUACUGAU	86
117	FBgn0086066	snoCD26e	3L:829922-829991	Sf3b3	5.8S-Gm74	27.68	YH	known single		FBtr0114342	-1	HOS	snoRNA:Me5.8S-G74	Huang, 2005	FBgn0035162	protein_coding	expressed	expressed	CUGAUGA	CUGA	UUGCUCUGAUGACAAAAACACGAAAAGAACAAUCAUGUUGAGACACUAUGUGUCCUGCAGUGCUGAGCU	69
118	FBgn0063391	snoCD32a	2L:9893945-9894025	Uhg2	orphan	13.84	Y	orphan	Expressed	FBtr0079910	-1	HOS	snoRNA:U14:30Eb	Tycowski and Steitz, 2001	FBgn0063449	ncRNA	expressed	expressed	CUGAUGA	CUGA	UAAACUGAUGAUUACCUUAAACACCUUUUGCGGUUUCCACCAGAAAGCUUCGGCUUAAGGAUGGUCUAAGGCGUCUGACU	80
119	FBgn0086027	snoCD29	2R:22197267-22197375	Swiim	orphan	10.63	Y	orphan	Expressed	FBtr0114303	-1	HOS	snoRNA:Or-CD1	Huang, 2005	FBgn0034709	protein_coding	expressed	expressed	GUGACGA	CUGA	GCGAGAGGUGACGAUUGGGUUCGAUCUCGCUAUAUAAUGCUUGAGGGCCUUGUUCUCCCAACCAAUAUGUUACGACUUACGGGACAGCCUUGAAAACAUCUGAUCUCG	108
120	FBgn0082950	snoCD35e	2R:14622804-14622875	Uhg5	orphan	21.2	YH	orphan		FBtr0113505	1	HOS	snoRNA:Me18S-G1952	Huang, 2005	FBgn0083123	ncRNA	expressed	expressed	UUGAUGA	CUGA	UUAUUGAUGAAAGUAAUUACCGUACGACUUUUGUGAUUAAAUUUAAAUGGCUGCAAAUUUUGCAACUGAAA	71
121	FBgn0082919	snoCD35l	2R:14624253-14624329	Uhg5	orphan	11.6	YH	orphan	Expressed	FBtr0113511	1	HOS	snoRNA:Or-CD4	Huang, 2005	FBgn0083123	ncRNA	expressed	expressed	AUGAGGA	CUGA	UUAAAAUGAGGAAAAAAAAGUCCGAUAUUUUUACUGAGCAAAUCCAUGCUGUAUAAGAGAUUUCCCCAACUGAUAA	76
122	FBgn0065076	snoCD42	2R:19727096-19727246	NA	orphan	9.05	Y	orphan	Expressed	FBtr0091934	-1	HOS	snoRNA:185	Yuan, 2003	NA	intergenic	expressed	expressed	AUGAUUA	CUGA	UGUCAUUAGUAGAGGUAGACUGACGUUCUACCCAAAUACUAAAAGGCCACUUGAUGUUACAAAAUUAUGACUCUUGAAUGAUUAUAAUUUGGUACCACGAUUCUGACGGGGUUGCUCCUGCCUAGAGUUGUCGGUUUAACUGAUGGUCUU	150
123	FBgn0065046	snoCD44	X:10348123-10348337	NA	orphan	9.03	Y	orphan	Expressed	FBtr0091641	1	HOS	snoRNA:U3:9B	Yuan, 2003	NA	intergenic	expressed	expressed	UUGAUGA	CUGA	UAAGACUAUACUUCACAGGAUCAUUUCUGUAGUCAGUCUUCACAUACUUUCACACUAGCUGAAAGCCAAGUGCACCCGCGUUGAUGAGUUGAAUCGUUCUGUCCGGCAGCGUGAGGAUUUGCCCAGCACCCUUGUGGGAUGCACUGCAUCCUUAGCGGGGAGCGGGGCUUCGAUGAUCGCUCGGUUUGAACGGAUAGAGCGAAUUCUGAGUGGU	214
124	FBgn0086072	snoCD16e	3L:3222475-3222540	RpL28	orphan	6.53	H	orphan	Expressed	FBtr0114348	-1	HOS	snoRNA:Or-CD11a	Bergman 2006	FBgn0035422	protein_coding	expressed	expressed	GUGAUGA	CUGA	AUUCUGUGAUGAAUGAUUGAGCAGAAGAGUUCUUGAAGACUAUAUUCAUCACCCAAGACUGAAUA	65
125	FBgn0086070	snoCD16c	3L:3222052-3222114	RpL28	orphan			orphan	Expressed	FBtr0114346	-1	HOS	snoRNA:Or-CD11c	Bergman 2006	FBgn0035422	protein_coding	expressed	expressed			CUUAAUGAGGAUUGAUUUAGCAGAAGAGUUCUUGAAGACUAUAUUCAUCACCCAAAACUGAA	62
126	FBgn0086071	snoCD16d	3L:3222264-3222328	RpL28	orphan			orphan	Expressed	FBtr0114347	-1	HOS	snoRNA:Or-CD11b	Bergman 2006	FBgn0035422	protein_coding	expressed	expressed			UCUUAAUGAGGAUUGAUUUAGCAGAAGAGUUCUUGAAGACUAUAUUCAUCACCCAAAACUGAAA	64
127	FBgn0263465	snoCD9	2L:232170-232245	kis	orphan			orphan	Expressed	FBtr0309764	-1	HOS	snoRNA:kis-a	Graveley, 2011	FBgn0266557	protein_coding	expressed	expressed			UGAUGACCAACCAUGCUAAUAUUGAGAAAACUCAAGGUUUUCGCUGAGUAAAACUAUCUUCUCAACCCGCUGAUA	75
